# Temporal and Regional Circular RNA profiling in a Tauopathy Mouse Model: Implications for Tau Pathology and Neurodegeneration

**DOI:** 10.64898/2026.06.18.733253

**Authors:** Mohammad Shahadat Hossain, Domenico Praticò

## Abstract

MicroRNAs (miRNA), are non-coding RNA that act as post-transcriptional regulators of gene expression in various organs including the brain where they play an important role in neurodegeneration. Circular RNAs are single-stranded, covalently closed loop RNA molecules recognized as upstream regulators of miRNA. Previous studies have shown that circRNAs are dysregulated in Alzheimer’s and other neurodegenerative diseases. However, a systematic, age-and region-specific circRNA atlas in primary tauopathy is lacking.

To this end, we performed comprehensive circRNA sequencing of hippocampal and cortical tissues from a model of human tauopathy, h-Tau mice, at 3, 6, and 12 months of age. We identified circRNA–miRNA sponging networks that target and regulate key tau disease-associated pathways, including kinases, phosphatases, histone deacetylase, glutamatergic and GABAergic synapse, and microglial efferocytosis.

Our study demonstrates an age- and region-specific circRNA landscape in the brain of a model of human tauopathy and identify candidate circRNA–miRNA–mRNA regulatory axes converging on core tau pathological processes. These findings support the novel hypothesis that specific circRNAs have the potential to be used as biomarkers and therapeutic targets against tau-driven neurodegeneration.

## supplemental table 4 for "Temporal and Regional Circular RNA profiling in a Tauopathy Mouse Model: Implications for Tau Pathology and Neurodegeneration"

### Sheet: Index
circRNA–miRNA–Gene Network | Top 10 Genes Per miRNA |
circ_0033491 & circ_0004838 → ↑ Upregulation worsens tau pathology | circ_0013866 & circ_0011361 → ↓ Downregulation worsens tau pathology
#	miRNA	circRNA	Regulation	# Genes	Top 10 Genes Selected
1	mmu-miR-709	novel_circ_0033491	↑ Upregulation	10	Gsk3b · Txnip · Ywhaz · Map3k9 · Casp9 · Cacna1e · Epha4 · Plxna4 · Myc · Trib2
2	mmu-miR-6538	novel_circ_0033491	↑ Upregulation	10	Il1b · Cacna1a · Prkcz · Zeb2 · Fbp2 · Emp2 · Crispld2 · Cdh4 · Muc20 · Msantd3
3	mmu-miR-665-5p	novel_circ_0033491	↑ Upregulation	10	Ptprf · Trpv4 · Sirpa · Tfe3 · Ceacam15 · Chfr · Gtpbp2 · Nkain3 · Clip3 · Trabd2b
4	mmu-miR-686	novel_circ_0033491	↑ Upregulation	10	Hdac2 · Bmi1 · Bag4 · Suz12 · Abi1 · Heca · Plce1 · Etv1 · Sbno1 · Gpcpd1
5	mmu-miR-3091-3p	novel_circ_0033491	↑ Upregulation	10	Arhgef4 · Slc9a9 · Rdh8 · Cad · Btn2a2 · Bsdc1 · Lrrc41 · Zfp704 · Btf3l4 · Sgcd
6	mmu-miR-7661-5p	novel_circ_0013866	↓ Downregulation	10	Dlgap1 · Atg4c · Cflar · Dusp10 · Gabrb2 · Calcoco1 · Satb2 · Tbr1 · Pappa · Itgb6
7	mmu-miR-5624-3p	novel_circ_0013866	↓ Downregulation	10	Lcp1 · Abcc4 · Ptpn12 · Rpia · Yipf6 · Dennd1b · Lrrc58 · Emp2 · Arg2 · Pkn2
8	mmu-miR-6902-3p	novel_circ_0013866	↓ Downregulation	10	Atp2a2 · Slain2 · Dip2b · Fam19a4 · Oaz2 · Gnai2 · Sema4g · Zfp367 · Has2 · Slco1b2
9	mmu-miR-6540-5p	novel_circ_0013866	↓ Downregulation	10	Mapk14 · Sigmar1 · Slc16a1 · Cpt1a · Ptpn1 · Gpr37 · Lpin1 · Fam122b · Abcc4 · Lcp1
10	mmu-miR-12188-5p	novel_circ_0013866	↓ Downregulation	10	Ppp2r5c · Syt1 · Tbr1 · Kcnj6 · Nr2e1 · Usp37 · Ednrb · Rc3h2 · Pbx1 · Epha5
11	mmu-miR-7061-3p	novel_circ_0004838	↑ Upregulation	10	Zfp91 · Arl8b · Clk2 · Srsf7 · Dlg5 · Ubr7 · Phf3 · Rspo3 · Chrna9 · Atl2
12	mmu-miR-7094-1-5p	novel_circ_0004838	↑ Upregulation	10	Epha3 · Arhgap21 · Pkd2l2 · Tead1 · Zfp24 · Mob1b · Naaladl2 · Wdr82 · Plxna1 · Ing2
13	mmu-miR-211-5p	novel_circ_0004838	↑ Upregulation	10	Dyrk1a · Epha4 · Arl8b · Itpr1 · Mdm4 · Suz12 · Zkscan3 · Tlk1 · Creb5 · Mlxip
	mmu-miR-181a-2-3p	novel_circ_0004838	↑ Upregulation	10	Pdgfra · Efhd2 · Gpr158 · Adcy6 · Slitrk5 · Socs7 · Plekha1 · Tlx1 · Gin1 · Smg1
14	mmu-miR-7211-5p	novel_circ_0004839	↑ Upregulation	10	Erbb4-Kalrn-Nrg3- Pdgfrb - Anp32a - Lrrtm2 - Dgkg - Dpp10 - Chrnb1 - Otud7a
15	mmu-miR-693-3p	novel_circ_0011361	↓ Downregulation	10	Sesn1 · Elavl2 · Psmb2 · Dnajc11 · Ppfia2 · Hccs · Shisa6 · Ndrg3 · Nup54 · Apaf1
16	mmu-miR-6908-5p	novel_circ_0011361	↓ Downregulation	10	L1cam · Ube2k · Mbnl1 · Fgf13 · Fgf12 · Usp16 · Pkia · Klf12 · Brd1 · Ikzf5
17	mmu-miR-1911-3p	novel_circ_0011361	↓ Downregulation	10	Kif13a · Uba2 · Srpr · Toe1 · Kctd6 · Dnajc11 · Usp29 · Zfp84 · Uba2 · Myo1f
18	mmu-miR-6920-5p	novel_circ_0011361	↓ Downregulation	10	Rtn4 · Ero1l · Lars2 · Eif4g2 · Uhrf2 · Rab3c · Gls · Klf11 · Pcm1 · Jazf1
19	mmu-miR-30b-3p	novel_circ_0011361	↓ Downregulation	10	Snap25 · Atp2b1 · Mogs · Cpsf6 · Rgs9 · Gprc5a · Gnai1 · Aplp1 · Il1r1 · Srsf1

### Sheet: miR-709
mmu-miR-709 | circRNA: novel_circ_0033491 | Binding Energy: -60.91 kcal/mol
Rank	Gene Symbol	Gene Full Name	Target Score
1	Gsk3b	Glycogen Synthase Kinase 3 Beta	Lit. Verified
2	Txnip	Thioredoxin Interacting Protein	95
3	Ywhaz	Tyrosine 3-Monooxygenase/Tryptophan 5-Monooxygenase Activation Protein Zeta	95
4	Map3k9	Mitogen-Activated Protein Kinase Kinase Kinase 9	87
5	Casp9	Caspase 9	82
6	Cacna1e	Calcium Channel Voltage-Dependent R-Type Alpha-1E Subunit	96
7	Epha4	Ephrin Type-A Receptor 4	95
8	Plxna4	Plexin-A4	93
9	Myc	MYC Proto-Oncogene	90
10	Trib2	Tribbles Pseudokinase 2	96

### Sheet: miR-6538
mmu-miR-6538 | circRNA: novel_circ_0033491 | Binding Energy: -57.43 kcal/mol
Rank	Gene Symbol	Gene Full Name	Target Score
1	Il1b	Interleukin-1 Beta	63
2	Cacna1a	Calcium Channel Voltage-Dependent P/Q-Type Alpha-1A Subunit	55
3	Prkcz	Protein Kinase C Zeta	64
4	Zeb2	Zinc Finger E-Box Binding Homeobox 2	60
5	Fbp2	Fructose-1,6-Bisphosphatase 2	57
6	Emp2	Epithelial Membrane Protein 2	58
7	Crispld2	Cysteine-Rich Secretory Protein LCCL Domain Containing 2	65
8	Cdh4	Cadherin 4 (R-Cadherin)	57
9	Muc20	Mucin-20	66
10	Msantd3	Myb/SANT-Like DNA-Binding Domain Protein 3	69

### Sheet: miR-665-5p
mmu-miR-665-5p | circRNA: novel_circ_0033491 | Binding Energy: -73.50 kcal/mol
Rank	Gene Symbol	Gene Full Name	Target Score
1	Ptprf	Protein Tyrosine Phosphatase Receptor Type F	90
2	Trpv4	Transient Receptor Potential Cation Channel Subfamily V Member 4	88
3	Sirpa	Signal Regulatory Protein Alpha	89
4	Tfe3	Transcription Factor E3	88
5	Ceacam15	Carcinoembryonic Antigen-Related Cell Adhesion Molecule 15	89
6	Chfr	Checkpoint with Forkhead and Ring Finger Domains	89
7	Gtpbp2	GTP Binding Protein 2	90
8	Nkain3	Na+/K+ ATPase Interacting 3	90
9	Clip3	CAP-GLY Domain Containing Linker Protein 3	89
10	Trabd2b	TraB Domain Containing 2B	89

### Sheet: miR-686
mmu-miR-686 | circRNA: novel_circ_0033491 | Binding Energy: -35.04 kcal/mol
Rank	Gene Symbol	Gene Full Name	Target Score
1	Hdac2	Histone Deacetylase 2	96
2	Bmi1	BMI1 Proto-Oncogene Polycomb Ring Finger	99
3	Bag4	BCL2-Associated Athanogene 4	97
4	Suz12	SUZ12 Polycomb Repressive Complex 2 Subunit	96
5	Abi1	Abl Interactor 1	98
6	Heca	Headcase Homolog	95
7	Plce1	Phospholipase C Epsilon 1	93
8	Etv1	ETS Variant Transcription Factor 1	93
9	Sbno1	Strawberry Notch Homolog 1	94
10	Gpcpd1	Glycerophosphocholine Phosphodiesterase 1	93

### Sheet: miR-3091-3p
mmu-miR-3091-3p | circRNA: novel_circ_0033491 | Binding Energy: -36.05 kcal/mol
Rank	Gene Symbol	Gene Full Name	Target Score
1	Arhgef4	Rho Guanine Nucleotide Exchange Factor 4	96
2	Slc9a9	Solute Carrier Family 9 Member A9 (NHE9)	93
3	Rdh8	Retinol Dehydrogenase 8	92
4	Cad	CAD Trifunctional Enzyme (Carbamoyl-Phosphate Synthetase/ATCase/Dihydroorotase)	91
5	Btn2a2	Butyrophilin Subfamily 2 Member A2	92
6	Bsdc1	BSD Domain Containing 1	92
7	Lrrc41	Leucine Rich Repeat Containing 41	93
8	Zfp704	Zinc Finger Protein 704	91
9	Btf3l4	Basic Transcription Factor 3-Like 4	93
10	Sgcd	Sarcoglycan Delta	91

### Sheet: miR-7661-5p
mmu-miR-7661-5p | circRNA: novel_circ_0013866 | Binding Energy: -29.77 kcal/mol
Rank	Gene Symbol	Gene Full Name	Target Score
1	Dlgap1	Discs Large MAGUK Scaffold Protein 1 (SAPAP1)	100
2	Atg4c	Autophagy Related 4C Cysteine Peptidase	100
3	Cflar	CASP8 and FADD-Like Apoptosis Regulator (FLIP)	100
4	Dusp10	Dual Specificity Phosphatase 10 (MKP-5)	100
5	Gabrb2	Gamma-Aminobutyric Acid Type A Receptor Subunit Beta2	98
6	Calcoco1	Calcium Binding and Coiled-Coil Domain 1	98
7	Satb2	Special AT-Rich Sequence-Binding Protein 2	100
8	Tbr1	T-Box Brain Transcription Factor 1	100
9	Pappa	Pappalysin 1 (Pregnancy-Associated Plasma Protein A)	100
10	Itgb6	Integrin Subunit Beta 6	100

### Sheet: miR-5624-3p
mmu-miR-5624-3p | circRNA: novel_circ_0013866 | Binding Energy: -35.48 kcal/mol
Rank	Gene Symbol	Gene Full Name	Target Score
1	Lcp1	Lymphocyte Cytosolic Protein 1 (L-Plastin)	100
2	Abcc4	ATP Binding Cassette Subfamily C Member 4 (MRP4)	99
3	Ptpn12	Protein Tyrosine Phosphatase Non-Receptor Type 12 (PTP-PEST)	98
4	Rpia	Ribose-5-Phosphate Isomerase A	99
5	Yipf6	Yip1 Domain Family Member 6	99
6	Dennd1b	DENN Domain Containing 1B	98
7	Lrrc58	Leucine Rich Repeat Containing 58	100
8	Emp2	Epithelial Membrane Protein 2	98
9	Arg2	Arginase 2	98
10	Pkn2	Protein Kinase N2	98

### Sheet: miR-6902-3p
mmu-miR-6902-3p | circRNA: novel_circ_0013866 | Binding Energy: -39.30 kcal/mol
Rank	Gene Symbol	Gene Full Name	Target Score
1	Atp2a2	ATPase Sarcoplasmic/Endoplasmic Reticulum Ca2+ Transporting 2 (SERCA2)	91
2	Slain2	SLAIN Motif Family Member 2	91
3	Dip2b	Disco Interacting Protein 2 Homolog B	94
4	Fam19a4	Family With Sequence Similarity 19 Member A4 (TAFA4)	91
5	Oaz2	Ornithine Decarboxylase Antizyme 2	91
6	Gnai2	G Protein Subunit Alpha I2	92
7	Sema4g	Semaphorin 4G	91
8	Zfp367	Zinc Finger Protein 367	90
9	Has2	Hyaluronan Synthase 2	94
10	Slco1b2	Solute Carrier Organic Anion Transporter Family Member 1B2	91

### Sheet: miR-6540-5p
mmu-miR-6540-5p | circRNA: novel_circ_0013866 | Binding Energy: -32.39 kcal/mol
Rank	Gene Symbol	Gene Full Name	Target Score
1	Mapk14	Mitogen-Activated Protein Kinase 14 (p38-Alpha)	91
2	Sigmar1	Sigma Non-Opioid Intracellular Receptor 1	91
3	Slc16a1	Solute Carrier Family 16 Member 1 (MCT1)	96
4	Cpt1a	Carnitine Palmitoyltransferase 1A	91
5	Ptpn1	Protein Tyrosine Phosphatase Non-Receptor Type 1 (PTP1B)	90
6	Gpr37	G Protein-Coupled Receptor 37 (Prosaposin Receptor)	98
7	Lpin1	Lipin 1	98
8	Fam122b	Family With Sequence Similarity 122B (PP2A Regulator)	98
9	Abcc4	ATP Binding Cassette Subfamily C Member 4 (MRP4)	99
10	Lcp1	Lymphocyte Cytosolic Protein 1 (L-Plastin)	100

### Sheet: miR-12188-5p
mmu-miR-12188-5p | circRNA: novel_circ_0013866 | Binding Energy: -25.10 kcal/mol
Rank	Gene Symbol	Gene Full Name	Target Score
1	Ppp2r5c	Protein Phosphatase 2 Regulatory Subunit B''Gamma (PP2A-B'Gamma)	90
2	Syt1	Synaptotagmin 1	92
3	Tbr1	T-Box Brain Transcription Factor 1	95
4	Kcnj6	Potassium Inwardly Rectifying Channel Subfamily J Member 6 (GIRK2)	90
5	Nr2e1	Nuclear Receptor Subfamily 2 Group E Member 1 (TLX)	100
6	Usp37	Ubiquitin Specific Protease 37	99
7	Ednrb	Endothelin Receptor Type B	99
8	Rc3h2	Ring Finger and CCCH-Type Domains 2 (MCPIP2)	96
9	Pbx1	PBX Homeobox 1	99
10	Epha5	Ephrin Type-A Receptor 5	91

### Sheet: miR-7061-3p
mmu-miR-7061-3p | circRNA: novel_circ_0004838 | Binding Energy: -21.73 kcal/mol
Rank	Gene Symbol	Gene Full Name	Target Score
1	Zfp91	Zinc Finger Protein 91 (Non-Canonical NF-kB Activator)	92
2	Arl8b	ADP Ribosylation Factor-Like GTPase 8B	93
3	Clk2	CDC-Like Kinase 2	95
4	Srsf7	Serine and Arginine Rich Splicing Factor 7	93
5	Dlg5	Discs Large MAGUK Scaffold Protein 5	94
6	Ubr7	Ubiquitin Protein Ligase E3 Component N-Recognin 7	93
7	Phf3	PHD Finger Protein 3	93
8	Rspo3	R-Spondin 3	92
9	Chrna9	Cholinergic Receptor Nicotinic Alpha 9 Subunit	91
10	Atl2	Atlastin GTPase 2	90

### Sheet: miR-7094-1-5p
mmu-miR-7094-1-5p | circRNA: novel_circ_0004838 | Binding Energy: -24.67 kcal/mol
Rank	Gene Symbol	Gene Full Name	Target Score
1	Epha3	Ephrin Type-A Receptor 3	96
2	Arhgap21	Rho GTPase Activating Protein 21	97
3	Pkd2l2	Polycystin 2-Like 2	97
4	Tead1	TEA Domain Transcription Factor 1	97
5	Zfp24	Zinc Finger Protein 24	99
6	Mob1b	MOB Kinase Activator 1B	97
7	Naaladl2	N-Acetylated Alpha-Linked Acidic Dipeptidase-Like 2	98
8	Wdr82	WD Repeat Domain 82	97
9	Plxna1	Plexin-A1	97
10	Ing2	Inhibitor of Growth Family Member 2	97

### Sheet: miR-211-5p
mmu-miR-211-5p | circRNA: novel_circ_0004838 | Binding Energy: -24.02 kcal/mol
Rank	Gene Symbol	Gene Full Name	Target Score
1	Dyrk1a	Dual Specificity Tyrosine Phosphorylation Regulated Kinase 1A	99
2	Epha4	Ephrin Type-A Receptor 4	99
3	Arl8b	ADP Ribosylation Factor-Like GTPase 8B	100
4	Itpr1	Inositol 1,4,5-Trisphosphate Receptor Type 1	98
5	Mdm4	MDM4 Regulator of p53	96
6	Suz12	SUZ12 Polycomb Repressive Complex 2 Subunit	96
7	Zkscan3	Zinc Finger with KRAB and SCAN Domains 3	96
8	Tlk1	Tousled Like Kinase 1	90
9	Creb5	cAMP Responsive Element Binding Protein 5	98
10	Mlxip	MLX Interacting Protein (ChREBP)	98

### Sheet: miR-181a-2-3p
mmu-miR-181a-2-3p | circRNA: novel_circ_0004838 | Binding Energy: -22.97 kcal/mol
Rank	Gene Symbol	Gene Full Name	Target Score
1	Pdgfra	Platelet Derived Growth Factor Receptor Alpha	76
2	Efhd2	EF-Hand Domain Containing 2 (Swiprosin-1)	72
3	Gpr158	G Protein-Coupled Receptor 158	78
4	Adcy6	Adenylate Cyclase 6	73
5	Slitrk5	SLIT and NTRK-Like Family Member 5	73
6	Socs7	Suppressor of Cytokine Signaling 7	74
7	Plekha1	Pleckstrin Homology Domain Containing A1	73
8	Tlx1	T-Cell Leukemia Homeobox 1	82
9	Gin1	Gypsy Retrotransposon Integrase 1	74
10	Smg1	SMG1 Nonsense Mediated mRNA Decay Factor	84

### Sheet: miR-7211-5p
mmu-miR-7211-5p | circRNA: novel_circ_0004839 | Binding Energy: -31.46 kcal/mol
Rank	Gene Symbol	Gene Full Name	Target Score
1	Erbb4	ErbB-4 Receptor Tyrosine Kinase (HER4; Neuregulin Receptor)	93
2	Kalrn	Kalirin Rho Guanine Nucleotide Exchange Factor (Huntingtin-Associated Protein 5)	91
3	Nrg3	Neuregulin-3 (ErbB4 Ligand; Cortical Interneuron Synaptic Modulator)	90
4	Pdgfrb	Platelet Derived Growth Factor Receptor Beta	89
5	Anp32a	Acidic Nuclear Phosphoprotein 32 Family Member A (INHAT Component; PP2A Inhibitor I1PP2A)	94
6	Lrrtm2	Leucine-Rich Repeat Transmembrane Neuronal Protein 2 (Presynaptic Active Zone Organizer)	88
7	Dgkg	Diacylglycerol Kinase Gamma (DAG/PKC Signaling Terminator)	87
8	Dpp10	Dipeptidyl Peptidase Like 10 (Kv4 Voltage-Gated K+ Channel Auxiliary Subunit)	88
9	Chrnb1	Cholinergic Receptor Nicotinic Beta 1 Subunit (Nicotinic AChR Structural Subunit)	85
10	Otud7a	OTU Deubiquitinase 7A (CEZANNE2; Ubiquitin Chain Disassembly Enzyme)	86

### Sheet: miR-693-3p
mmu-miR-693-3p | circRNA: novel_circ_0011361 | Binding Energy: -24.33 kcal/mol
Rank	Gene Symbol	Gene Full Name	Target Score
1	Sesn1	Sestrin 1	100
2	Elavl2	ELAV-Like RNA Binding Protein 2	96
3	Psmb2	Proteasome 20S Subunit Beta 2	97
4	Dnajc11	DnaJ Heat Shock Protein Family C Member 11	98
5	Ppfia2	PPFIA Binding Protein 2 (Liprin-Alpha2)	95
6	Hccs	Holocytochrome C Synthase	100
7	Shisa6	Shisa Family Member 6	97
8	Ndrg3	N-Myc Downstream Regulated 3	94
9	Nup54	Nucleoporin 54	95
10	Apaf1	Apoptotic Peptidase Activating Factor 1	96

### Sheet: miR-6908-5p
mmu-miR-6908-5p | circRNA: novel_circ_0011361 | Binding Energy: -25.52 kcal/mol
Rank	Gene Symbol	Gene Full Name	Target Score
1	L1cam	L1 Cell Adhesion Molecule	97
2	Ube2k	Ubiquitin Conjugating Enzyme E2 K	97
3	Mbnl1	Muscleblind-Like Splicing Regulator 1	94
4	Fgf13	Fibroblast Growth Factor 13	92
5	Fgf12	Fibroblast Growth Factor 12	90
6	Usp16	Ubiquitin Specific Protease 16	96
7	Pkia	cAMP-Dependent Protein Kinase Inhibitor Alpha	96
8	Klf12	Kruppel-Like Factor 12	92
9	Brd1	Bromodomain Containing 1	91
10	Ikzf5	IKAROS Family Zinc Finger 5	91

### Sheet: miR-1911-3p
mmu-miR-1911-3p | circRNA: novel_circ_0011361 | Binding Energy: -25.61 kcal/mol
Rank	Gene Symbol	Gene Full Name	Target Score
1	Kif13a	Kinesin Family Member 13A	87
2	Uba2	Ubiquitin-Like Modifier Activating Enzyme 2 (SUMO E1)	88
3	Srpr	Signal Recognition Particle Receptor Subunit Alpha	94
4	Toe1	Target of EGR1 (snRNA 3'-End Processor)	92
5	Kctd6	Potassium Channel Tetramerization Domain Containing 6	90
6	Dnajc11	DnaJ Heat Shock Protein Family C Member 11	98
7	Usp29	Ubiquitin Specific Protease 29	87
8	Zfp84	Zinc Finger Protein 84	91
9	Uba2	Ubiquitin-Like Modifier Activating Enzyme 2 (SUMO E1)	88
10	Myo1f	Myosin IF	86

### Sheet: miR-6920-5p
mmu-miR-6920-5p | circRNA: novel_circ_0011361 | Binding Energy: -35.33 kcal/mol
Rank	Gene Symbol	Gene Full Name	Target Score
1	Rtn4	Reticulon 4 (Nogo-A)	96
2	Ero1l	Endoplasmic Reticulum Oxidoreductase 1 Alpha	95
3	Lars2	Leucyl-tRNA Synthetase 2 Mitochondrial	94
4	Eif4g2	Eukaryotic Translation Initiation Factor 4 Gamma 2 (DAP5)	98
5	Uhrf2	Ubiquitin-Like PHD and RING Finger Domains 2	97
6	Rab3c	RAB3C Member of RAS Oncogene Family	100
7	Gls	Glutaminase	94
8	Klf11	Kruppel-Like Factor 11	96
9	Pcm1	Pericentriolar Material 1	94
10	Jazf1	JAZF Zinc Finger 1	96

### Sheet: miR-30b-3p
mmu-miR-30b-3p | circRNA: novel_circ_0011361 | Binding Energy: -36.31 kcal/mol
Rank	Gene Symbol	Gene Full Name	Target Score
1	Snap25	Synaptosome Associated Protein 25	88
2	Atp2b1	ATPase Plasma Membrane Ca2+ Transporting 1 (PMCA1)	87
3	Mogs	Mannosyl-Oligosaccharide Glucosidase	92
4	Cpsf6	Cleavage and Polyadenylation Specificity Factor 6	91
5	Rgs9	Regulator of G Protein Signaling 9	94
6	Gprc5a	G Protein-Coupled Receptor Class C Group 5 Member A (RAIG1)	88
7	Gnai1	G Protein Subunit Alpha I1	88
8	Aplp1	Amyloid Beta Precursor-Like Protein 1	97
9	Il1r1	Interleukin 1 Receptor Type 1	86
10	Srsf1	Serine and Arginine Rich Splicing Factor 1 (ASF/SF2)	91
