## supplemental table 5 for "Temporal and Regional Circular RNA profiling in a Tauopathy Mouse Model: Implications for Tau Pathology and Neurodegeneration"

### Sheet: Raw
Category	Term	Count	List Total	Pop Hits	Pop Total	P-Value	Benjamini	Fold Enrichment	Bonferroni	FDR	Fisher Exact	User Ids
GOTERM_BP_DIRECT	positive regulation of apoptotic process	8	50	388	26568	6.8e-06	0.00572	10.96	0.0057	0.00567	6.05e-07	CASP9,CLIP3,GSK3B,IL1B,TXNIP,MAP3K9,MUC20,PTPRF
GOTERM_MF_DIRECT	protein binding	25	49	5653	24521	4.14e-05	0.0082	2.21	0.00816	0.0082	1.84e-05	GSK3B,HDAC2,CACNA1A,BMI1,CACNA1E,PRKCZ,CASP9,BAG4,SGCD,MYC,PLCE1,SIRPA,PLXNA4,SUZ12,EPHA4,TFE3,GTPBP2,YWHAZ,CHFR,LRRC41,CLIP3,TRPV4,ABI1,TXNIP,MUC20
GOTERM_CC_DIRECT	cytoplasm	28	49	7673	27008	4.84e-05	0.00697	2.01	0.00695	0.00678	2.37e-05	GSK3B,HDAC2,RDH8,CACNA1A,BMI1,PRKCZ,CASP9,BAG4,SGCD,MYC,PLCE1,MAP3K9,EPHA4,CAD,TFE3,BSDC1,EMP2,GPCPD1,YWHAZ,LRRC41,CLIP3,IL1B,ABI1,TXNIP,ARHGEF4,HECA,TRIB2,FBP2
GOTERM_BP_DIRECT	negative regulation of insulin receptor signaling pathway	4	50	53	26568	0.000129	0.0544	40.1	0.103	0.054	3.04e-06	GSK3B,IL1B,PRKCZ,PTPRF
KEGG_PATHWAY	Thyroid hormone signaling pathway	5	32	120	10620	0.000385	0.0628	13.83	0.0609	0.0609	2.67e-05	CASP9,GSK3B,HDAC2,MYC,PLCE1
GOTERM_CC_DIRECT	nucleus	24	49	6728	27008	0.000466	0.0335	1.97	0.0649	0.0326	0.000232	SUZ12,GSK3B,HDAC2,ZFP704,TFE3,CAD,CACNA1A,EMP2,ETV1,BMI1,YWHAZ,PRKCZ,CHFR,LRRC41,CLIP3,CASP9,SBNO1,ZEB2,BAG4,MYC,ABI1,HECA,TRIB2,FBP2
GOTERM_MF_DIRECT	ubiquitin protein ligase binding	6	49	333	24521	0.000475	0.0471	9.02	0.0899	0.0471	5.13e-05	GSK3B,BAG4,MYC,TXNIP,TRIB2,YWHAZ
GOTERM_BP_DIRECT	negative regulation of transcription by RNA polymerase II	9	50	1028	26568	0.000538	0.114	4.65	0.364	0.113	0.000113	SUZ12,ZEB2,HDAC2,IL1B,TRPV4,MYC,TXNIP,BMI1,YWHAZ
GOTERM_BP_DIRECT	negative regulation of neuron projection development	4	50	94	26568	0.000702	0.114	22.61	0.446	0.113	2.99e-05	GSK3B,EPHA4,HDAC2,TRPV4
GOTERM_BP_DIRECT	calcium ion import across plasma membrane	3	50	23	26568	0.000822	0.114	69.31	0.499	0.113	1.08e-05	TRPV4,CACNA1A,CACNA1E
GOTERM_BP_DIRECT	positive regulation of neuron apoptotic process	4	50	101	26568	0.000865	0.114	21.04	0.517	0.113	3.96e-05	CASP9,GSK3B,IL1B,PTPRF
GOTERM_BP_DIRECT	positive regulation of cell population proliferation	7	50	621	26568	0.000948	0.114	5.99	0.55	0.113	0.000154	SUZ12,EPHA4,HDAC2,IL1B,MYC,EMP2,PRKCZ
GOTERM_BP_DIRECT	regulation of axonogenesis	3	50	28	26568	0.00122	0.122	56.93	0.642	0.121	1.99e-05	GSK3B,EPHA4,CACNA1A
GOTERM_BP_DIRECT	calcium ion import	3	50	29	26568	0.00131	0.122	54.97	0.668	0.121	2.21e-05	TRPV4,CACNA1A,CACNA1E
GOTERM_BP_DIRECT	positive regulation of cell-matrix adhesion	3	50	33	26568	0.0017	0.143	48.31	0.76	0.141	3.29e-05	GSK3B,EMP2,PRKCZ
UP_SEQ_FEATURE	COMPBIAS:Acidic residues	13	50	2128	22290	0.00179	0.328	2.72	0.398	0.328	0.000639	HDAC2,ZFP704,BTF3L4,BSDC1,CACNA1A,CHFR,CLIP3,SBNO1,ZEB2,MYC,PLCE1,ARHGEF4,MAP3K9
UP_SEQ_FEATURE	COMPBIAS:Low complexity	20	50	4632	22290	0.003	0.328	1.92	0.572	0.328	0.00151	GSK3B,ZFP704,TFE3,CAD,BSDC1,CACNA1A,BMI1,CACNA1E,CHFR,LRRC41,CLIP3,SBNO1,ZEB2,BAG4,MYC,ABI1,ARHGEF4,MAP3K9,MUC20,TRABD2B
GOTERM_BP_DIRECT	cellular response to amyloid-beta	3	50	44	26568	0.003	0.219	36.23	0.92	0.217	7.87e-05	GSK3B,EPHA4,CACNA1A
GOTERM_BP_DIRECT	cell migration	5	50	328	26568	0.00312	0.219	8.1	0.928	0.217	0.000374	GSK3B,CDH4,SIRPA,PRKCZ,PTPRF
GOTERM_MF_DIRECT	protein kinase activity	6	49	539	24521	0.00396	0.261	5.57	0.544	0.261	0.000688	GSK3B,EPHA4,CAD,MAP3K9,TRIB2,PRKCZ
KEGG_PATHWAY	Transcriptional misregulation in cancer	5	32	226	10620	0.004	0.225	7.34	0.48	0.218	0.000526	HDAC2,MYC,TFE3,ETV1,BMI1
GOTERM_CC_DIRECT	growth cone	4	49	200	27008	0.00542	0.215	11.02	0.543	0.209	0.000476	GSK3B,TRPV4,ABI1,PTPRF
GOTERM_BP_DIRECT	axon guidance	4	50	196	26568	0.00568	0.364	10.84	0.992	0.361	0.000507	EPHA4,CDH4,ETV1,PLXNA4
GOTERM_BP_DIRECT	ERK1 and ERK2 cascade	3	50	63	26568	0.00606	0.364	25.3	0.994	0.361	0.00023	BTN2A2,MYC,YWHAZ
GOTERM_CC_DIRECT	protein-containing complex	7	49	943	27008	0.00627	0.215	4.09	0.596	0.209	0.00148	CASP9,GSK3B,HDAC2,MYC,CAD,CACNA1A,YWHAZ
UP_SEQ_FEATURE	DOMAIN:Ion transport	3	50	54	22290	0.0063	0.328	24.77	0.833	0.328	0.000243	TRPV4,CACNA1A,CACNA1E
UP_SEQ_FEATURE	DOMAIN:Voltage-dependent L-type calcium channel IQ-associated	2	50	3	22290	0.00658	0.328	297.2	0.846	0.328	1.48e-05	CACNA1A,CACNA1E
KEGG_PATHWAY	Insulin signaling pathway	4	32	140	10620	0.00769	0.225	9.48	0.716	0.218	0.000781	GSK3B,PRKCZ,PTPRF,FBP2
KEGG_PATHWAY	Type II diabetes mellitus	3	32	48	10620	0.00856	0.225	20.74	0.754	0.218	0.000392	CACNA1A,CACNA1E,PRKCZ
GOTERM_BP_DIRECT	positive regulation of cell adhesion	3	50	76	26568	0.00871	0.403	20.97	0.999	0.4	0.0004	EPHA4,BAG4,TFE3
GOTERM_CC_DIRECT	cytosol	16	49	4477	27008	0.00882	0.215	1.97	0.721	0.209	0.00432	GSK3B,RDH8,TFE3,CAD,GPCPD1,BMI1,YWHAZ,PRKCZ,CASP9,BAG4,IL1B,PLCE1,TXNIP,ARHGEF4,MUC20,FBP2
UP_KW_PTM	Phosphoprotein	32	42	7979	14128	0.00885	0.115	1.35	0.101	0.115	0.00645	GSK3B,HDAC2,ZFP704,BTF3L4,CACNA1A,MSANTD3,CACNA1E,PRKCZ,PTPRF,CASP9,SBNO1,BAG4,MYC,PLCE1,SIRPA,MAP3K9,SUZ12,EPHA4,CAD,TFE3,BSDC1,ETV1,GPCPD1,YWHAZ,CHFR,LRRC41,CLIP3,ZEB2,TRPV4,ABI1,TXNIP,FBP2
GOTERM_CC_DIRECT	cell leading edge	3	49	80	27008	0.00895	0.215	20.67	0.726	0.209	0.000418	ABI1,YWHAZ,PRKCZ
GOTERM_BP_DIRECT	positive regulation of proteasomal ubiquitin-dependent protein catabolic process	3	50	78	26568	0.00915	0.403	20.44	1.00e+0	0.4	0.000432	GSK3B,TRIB2,CHFR
GOTERM_BP_DIRECT	re-entry into mitotic cell cycle	2	50	5	26568	0.00919	0.403	212.54	1.00e+0	0.4	3.46e-05	GSK3B,MYC
GOTERM_BP_DIRECT	cellular response to xenobiotic stimulus	3	50	81	26568	0.00984	0.403	19.68	1.00e+0	0.4	0.000483	IL1B,MYC,CAD
UP_KW_MOLECULAR_FUNCTION	Calcium channel	3	28	73	12802	0.0103	0.329	18.79	0.281	0.329	0.000526	TRPV4,CACNA1A,CACNA1E
GOTERM_BP_DIRECT	Wnt signaling pathway	4	50	244	26568	0.0103	0.403	8.71	1.00e+0	0.4	0.00115	SBNO1,GSK3B,MYC,TRABD2B
GOTERM_BP_DIRECT	regulation of apoptotic process	4	50	245	26568	0.0104	0.403	8.68	1.00e+0	0.4	0.00117	CASP9,GSK3B,BAG4,MYC
KEGG_PATHWAY	Cell cycle	4	32	157	10620	0.0105	0.225	8.46	0.822	0.218	0.0012	GSK3B,HDAC2,MYC,YWHAZ
GOTERM_BP_DIRECT	negative regulation of ERK1 and ERK2 cascade	3	50	84	26568	0.0105	0.403	18.98	1.00e+0	0.4	0.000537	EPHA4,BTN2A2,SIRPA
GOTERM_BP_DIRECT	G1/S transition of mitotic cell cycle	3	50	84	26568	0.0105	0.403	18.98	1.00e+0	0.4	0.000537	GSK3B,BTN2A2,MYC
KEGG_PATHWAY	MAPK signaling pathway	5	32	299	10620	0.0106	0.225	5.55	0.825	0.218	0.00184	IL1B,MYC,CACNA1A,MAP3K9,CACNA1E
KEGG_PATHWAY	Hippo signaling pathway	4	32	158	10620	0.0107	0.225	8.4	0.827	0.218	0.00123	GSK3B,MYC,YWHAZ,PRKCZ
GOTERM_BP_DIRECT	hippocampus development	3	50	86	26568	0.011	0.404	18.54	1.00e+0	0.4	0.000575	GSK3B,ZEB2,HDAC2
GOTERM_CC_DIRECT	filopodium	3	49	91	27008	0.0115	0.236	18.17	0.81	0.229	0.000609	EPHA4,TRPV4,ABI1
GOTERM_BP_DIRECT	system process	3	50	89	26568	0.0118	0.413	17.91	1.00e+0	0.409	0.000636	TRPV4,CACNA1A,CACNA1E
KEGG_PATHWAY	Endometrial cancer	3	32	58	10620	0.0123	0.225	17.17	0.867	0.218	0.000685	CASP9,GSK3B,MYC
KEGG_PATHWAY	Hepatitis C	4	32	167	10620	0.0124	0.225	7.95	0.87	0.218	0.0015	CASP9,GSK3B,MYC,YWHAZ
GOTERM_BP_DIRECT	negative regulation of cell division	2	50	7	26568	0.0128	0.415	151.82	1.00e+0	0.412	7.25e-05	MYC,TXNIP
GOTERM_BP_DIRECT	positive regulation of immature T cell proliferation in thymus	2	50	7	26568	0.0128	0.415	151.82	1.00e+0	0.412	7.25e-05	IL1B,BMI1
GOTERM_MF_DIRECT	promoter-specific chromatin binding	3	49	88	24521	0.0129	0.383	17.06	0.924	0.383	0.00073	SUZ12,HDAC2,BMI1
UP_SEQ_FEATURE	REGION:Binding to the beta subunit	2	50	6	22290	0.0131	0.328	148.6	0.976	0.328	7.35e-05	CACNA1A,CACNA1E
GOTERM_BP_DIRECT	corticospinal tract morphogenesis	2	50	8	26568	0.0147	0.457	132.84	1.00e+0	0.453	9.65e-05	EPHA4,ZEB2
UP_KW_CELLULAR_COMPONENT	Cytoplasm	20	42	5614	19181	0.0152	0.243	1.63	0.217	0.243	0.00904	GSK3B,HDAC2,TFE3,CAD,EMP2,GPCPD1,BMI1,YWHAZ,PRKCZ,CLIP3,BAG4,SGCD,MYC,IL1B,ABI1,PLCE1,TXNIP,ARHGEF4,TRIB2,FBP2
INTERPRO	VDCC_a1su_IQ	2	50	7	22313	0.0153	1.00e+0	127.5	0.986	1.00e+0	0.000103	CACNA1A,CACNA1E
INTERPRO	GPHH_dom	2	50	7	22313	0.0153	1.00e+0	127.5	0.986	1.00e+0	0.000103	CACNA1A,CACNA1E
KEGG_PATHWAY	Axon guidance	4	32	181	10620	0.0154	0.251	7.33	0.921	0.244	0.00202	GSK3B,EPHA4,PRKCZ,PLXNA4
GOTERM_MF_DIRECT	chromatin DNA binding	3	49	98	24521	0.0158	0.383	15.32	0.958	0.383	0.000998	SUZ12,SBNO1,HDAC2
GOTERM_MF_DIRECT	RNA polymerase II cis-regulatory region sequence-specific DNA binding	7	49	1060	24521	0.0168	0.383	3.3	0.965	0.383	0.00486	SUZ12,ZEB2,HDAC2,ZFP704,MYC,TFE3,ETV1
GOTERM_MF_DIRECT	voltage-gated calcium channel activity involved in regulation of presynaptic cytosolic calcium levels	2	49	9	24521	0.0175	0.383	111.21	0.97	0.383	0.00014	CACNA1A,CACNA1E
GOTERM_MF_DIRECT	calcium channel activity	3	49	108	24521	0.019	0.383	13.9	0.978	0.383	0.00132	TRPV4,CACNA1A,CACNA1E
GOTERM_MF_DIRECT	identical protein binding	10	49	2097	24521	0.0191	0.383	2.39	0.978	0.383	0.00764	CASP9,EPHA4,TRPV4,MYC,CAD,GTPBP2,YWHAZ,MUC20,FBP2,LRRC41
GOTERM_BP_DIRECT	positive regulation of JNK cascade	3	50	115	26568	0.0191	0.575	13.86	1.00e+0	0.57	0.00134	EPHA4,IL1B,TRPV4
GOTERM_CC_DIRECT	RNA polymerase II transcription repressor complex	2	49	11	27008	0.0194	0.303	100.22	0.94	0.294	0.000176	HDAC2,MYC
INTERPRO	VDCCAlpha1	2	50	9	22313	0.0196	1.00e+0	99.17	0.996	1.00e+0	0.000175	CACNA1A,CACNA1E
GOTERM_BP_DIRECT	response to xenobiotic stimulus	4	50	319	26568	0.021	0.61	6.66	1.00e+0	0.605	0.00304	HDAC2,MYC,TXNIP,YWHAZ
GOTERM_MF_DIRECT	metal ion binding	15	49	4074	24521	0.0212	0.383	1.84	0.986	0.383	0.011	SUZ12,HDAC2,ZFP704,CAD,CACNA1A,BMI1,CACNA1E,PRKCZ,CHFR,ZEB2,CDH4,TRPV4,PLCE1,FBP2,TRABD2B
GOTERM_MF_DIRECT	high voltage-gated calcium channel activity	2	49	11	24521	0.0213	0.383	90.99	0.986	0.383	0.000213	CACNA1A,CACNA1E
INTERPRO	VDCC_alpha-1_subunit	2	50	10	22313	0.0217	1.00e+0	89.25	0.998	1.00e+0	0.000219	CACNA1A,CACNA1E
GOTERM_BP_DIRECT	response to amyloid-beta	2	50	12	26568	0.0219	0.614	88.56	1.00e+0	0.609	0.000226	HDAC2,CACNA1A
SMART	Ca_chan_IQ	2	37	7	10952	0.0228	0.98	84.57	0.719	0.98	0.000231	CACNA1A,CACNA1E
GOTERM_CC_DIRECT	glutamatergic synapse	6	49	916	27008	0.0228	0.303	3.61	0.964	0.294	0.00604	GSK3B,EPHA4,ABI1,CACNA1A,YWHAZ,PRKCZ
GOTERM_CC_DIRECT	membrane	25	49	9459	27008	0.0232	0.303	1.46	0.966	0.294	0.0154	GSK3B,RDH8,CACNA1A,CACNA1E,PRKCZ,PTPRF,CDH4,BAG4,NKAIN3,SGCD,PLCE1,SIRPA,PLXNA4,SUZ12,EPHA4,BTN2A2,TFE3,EMP2,LRRC41,CLIP3,ZEB2,TRPV4,SLC9A9,MUC20,TRABD2B
GOTERM_MF_DIRECT	protein kinase binding	5	49	562	24521	0.024	0.383	4.45	0.992	0.383	0.00516	CASP9,GSK3B,TRPV4,YWHAZ,PRKCZ
GOTERM_MF_DIRECT	voltage-gated monoatomic cation channel activity	2	49	13	24521	0.0252	0.383	76.99	0.994	0.383	0.000301	CACNA1A,CACNA1E
INTERPRO	Ion_trans_dom	3	50	112	22313	0.0252	1.00e+0	11.95	0.999	1.00e+0	0.00203	TRPV4,CACNA1A,CACNA1E
GOTERM_BP_DIRECT	response to caffeine	2	50	14	26568	0.0255	0.692	75.91	1.00e+0	0.687	0.000311	HDAC2,CAD
UP_KW_BIOLOGICAL_PROCESS	Calcium transport	3	29	106	11883	0.0256	0.497	11.6	0.541	0.497	0.00213	TRPV4,CACNA1A,CACNA1E
GOTERM_CC_DIRECT	plasma membrane	19	49	6491	27008	0.0257	0.303	1.61	0.977	0.294	0.0153	EPHA4,GSK3B,CACNA1A,EMP2,PRKCZ,CLIP3,ZEB2,CDH4,BAG4,NKAIN3,SGCD,TRPV4,SLC9A9,PLCE1,SIRPA,MUC20,FBP2,TRABD2B,PLXNA4
GOTERM_CC_DIRECT	postsynaptic density	4	49	359	27008	0.0259	0.303	6.14	0.977	0.294	0.00406	GSK3B,EPHA4,ABI1,PRKCZ
INTERPRO	Prot_kinase_dom	5	50	517	22313	0.0266	1.00e+0	4.32	0.999	1.00e+0	0.00588	GSK3B,EPHA4,MAP3K9,TRIB2,PRKCZ
UP_SEQ_FEATURE	CROSSLNK:Glycyl lysine isopeptide (Lys-Gly) (interchain with G-Cter in SUMO2)	7	50	1050	22290	0.0268	0.328	2.97	1.00e+0	0.328	0.00859	SUZ12,ZEB2,HDAC2,MYC,TFE3,MSANTD3,ETV1
KEGG_PATHWAY	Colorectal cancer	3	32	88	10620	0.027	0.367	11.31	0.988	0.356	0.00229	CASP9,GSK3B,MYC
KEGG_PATHWAY	Polycomb repressive complex	3	32	88	10620	0.027	0.367	11.31	0.988	0.356	0.00229	SUZ12,HDAC2,BMI1
UP_SEQ_FEATURE	CARBOHYD:N-linked (GlcNAc...) asparagine	15	50	3737	22290	0.0271	0.328	1.79	1.00e+0	0.328	0.0145	EPHA4,CEACAM15,BTN2A2,CACNA1A,EMP2,CACNA1E,PTPRF,CDH4,SGCD,CRISPLD2,TRPV4,SIRPA,MUC20,TRABD2B,PLXNA4
GOTERM_BP_DIRECT	positive regulation of mitochondrial membrane potential	2	50	15	26568	0.0273	0.718	70.85	1.00e+0	0.712	0.000359	GSK3B,MYC
UP_SEQ_FEATURE	DOMAIN:Protein kinase	5	50	522	22290	0.0275	0.328	4.27	1.00e+0	0.328	0.00615	GSK3B,EPHA4,MAP3K9,TRIB2,PRKCZ
GOTERM_MF_DIRECT	SH3 domain binding	3	49	133	24521	0.028	0.396	11.29	0.996	0.396	0.0024	CASP9,ABI1,SIRPA
GOTERM_CC_DIRECT	neuronal cell body	5	49	667	27008	0.0305	0.303	4.13	0.988	0.294	0.00704	GSK3B,CAD,CACNA1A,CACNA1E,PTPRF
GOTERM_BP_DIRECT	calcium ion transmembrane transport	3	50	148	26568	0.0306	0.779	10.77	1.00e+0	0.772	0.00274	TRPV4,CACNA1A,CACNA1E
GOTERM_CC_DIRECT	ESC/E(Z) complex	2	49	18	27008	0.0315	0.303	61.24	0.99	0.294	0.000484	SUZ12,HDAC2
UP_KW_CELLULAR_COMPONENT	Cell membrane	15	42	3980	19181	0.0323	0.258	1.72	0.408	0.258	0.0179	EPHA4,GSK3B,CACNA1A,EMP2,CLIP3,CDH4,NKAIN3,SGCD,TRPV4,SLC9A9,PLCE1,ARHGEF4,MUC20,TRABD2B,PLXNA4
GOTERM_CC_DIRECT	Schaffer collateral - CA1 synapse	3	49	160	27008	0.0329	0.303	10.33	0.992	0.294	0.00308	GSK3B,EPHA4,PRKCZ
GOTERM_BP_DIRECT	negative regulation of cell migration	3	50	155	26568	0.0333	0.784	10.28	1.00e+0	0.777	0.00312	GSK3B,EPHA4,HDAC2
GOTERM_CC_DIRECT	cell projection	7	49	1371	27008	0.0337	0.303	2.81	0.993	0.294	0.0114	EPHA4,TRPV4,CAD,ABI1,PLCE1,CACNA1A,MUC20
UP_SEQ_FEATURE	CROSSLNK:Glycyl lysine isopeptide (Lys-Gly) (interchain with G-Cter in SUMO2); alternate	4	50	322	22290	0.0338	0.328	5.54	1.00e+0	0.328	0.00584	SUZ12,ZEB2,HDAC2,MYC
INTERPRO	Kinase-like_dom_sf	5	50	560	22313	0.0342	1.00e+0	3.98	1.00e+0	1.00e+0	0.00818	GSK3B,EPHA4,MAP3K9,TRIB2,PRKCZ
GOTERM_BP_DIRECT	actin filament organization	3	50	158	26568	0.0344	0.784	10.09	1.00e+0	0.777	0.0033	TRPV4,SIRPA,EMP2
GOTERM_BP_DIRECT	positive regulation of transcription by RNA polymerase II	7	50	1328	26568	0.0345	0.784	2.8	1.00e+0	0.777	0.0117	GSK3B,ZEB2,HDAC2,IL1B,MYC,TFE3,ETV1
GOTERM_BP_DIRECT	astrocyte activation	2	50	19	26568	0.0345	0.784	55.93	1.00e+0	0.777	0.000582	ZEB2,IL1B
UP_SEQ_FEATURE	TRANSMEM:Helical; Name=S4 of repeat III	2	50	16	22290	0.0346	0.328	55.73	1.00e+0	0.328	0.00058	CACNA1A,CACNA1E
UP_SEQ_FEATURE	TRANSMEM:Helical; Name=S4 of repeat IV	2	50	16	22290	0.0346	0.328	55.73	1.00e+0	0.328	0.00058	CACNA1A,CACNA1E
KEGG_PATHWAY	AGE-RAGE signaling pathway in diabetic complications	3	32	101	10620	0.0348	0.437	9.86	0.997	0.423	0.00339	IL1B,PLCE1,PRKCZ
GOTERM_MF_DIRECT	integrin binding	3	49	151	24521	0.0353	0.466	9.94	0.999	0.466	0.00343	GSK3B,IL1B,EMP2
SMART	S_TKc	5	37	382	10952	0.0356	0.98	3.87	0.864	0.98	0.00875	GSK3B,EPHA4,MAP3K9,TRIB2,PRKCZ
KEGG_PATHWAY	Human cytomegalovirus infection	4	32	256	10620	0.0379	0.441	5.19	0.998	0.427	0.00698	CASP9,GSK3B,IL1B,MYC
GOTERM_BP_DIRECT	calcium ion transport	3	50	167	26568	0.0381	0.795	9.55	1.00e+0	0.788	0.00385	TRPV4,CACNA1A,CACNA1E
GOTERM_MF_DIRECT	DNA-binding transcription factor activity	5	49	651	24521	0.0382	0.472	3.84	1.00e+0	0.472	0.00946	ZEB2,ZFP704,MYC,TFE3,ETV1
UP_SEQ_FEATURE	TRANSMEM:Helical; Name=S4 of repeat II	2	50	18	22290	0.0389	0.328	49.53	1.00e+0	0.328	0.000737	CACNA1A,CACNA1E
UP_SEQ_FEATURE	TRANSMEM:Helical; Name=S4 of repeat I	2	50	18	22290	0.0389	0.328	49.53	1.00e+0	0.328	0.000737	CACNA1A,CACNA1E
GOTERM_BP_DIRECT	protein localization to plasma membrane	3	50	171	26568	0.0398	0.795	9.32	1.00e+0	0.788	0.00411	BAG4,EMP2,PRKCZ
GOTERM_CC_DIRECT	anchoring junction	4	49	428	27008	0.0404	0.331	5.15	0.997	0.322	0.00751	EPHA4,TRPV4,PRKCZ,FBP2
GOTERM_BP_DIRECT	glucose homeostasis	3	50	173	26568	0.0406	0.795	9.21	1.00e+0	0.788	0.00425	TRPV4,CACNA1A,CACNA1E
KEGG_PATHWAY	Insulin resistance	3	32	110	10620	0.0407	0.442	9.05	0.999	0.428	0.00431	GSK3B,PRKCZ,PTPRF
UP_SEQ_FEATURE	TRANSMEM:Helical; Name=S1 of repeat IV	2	50	19	22290	0.041	0.328	46.93	1.00e+0	0.328	0.000823	CACNA1A,CACNA1E
UP_SEQ_FEATURE	REPEAT:IV	2	50	19	22290	0.041	0.328	46.93	1.00e+0	0.328	0.000823	CACNA1A,CACNA1E
UP_SEQ_FEATURE	TRANSMEM:Helical; Name=S5 of repeat IV	2	50	19	22290	0.041	0.328	46.93	1.00e+0	0.328	0.000823	CACNA1A,CACNA1E
UP_SEQ_FEATURE	REPEAT:III	2	50	19	22290	0.041	0.328	46.93	1.00e+0	0.328	0.000823	CACNA1A,CACNA1E
UP_SEQ_FEATURE	TRANSMEM:Helical; Name=S3 of repeat III	2	50	19	22290	0.041	0.328	46.93	1.00e+0	0.328	0.000823	CACNA1A,CACNA1E
UP_SEQ_FEATURE	TRANSMEM:Helical; Name=S3 of repeat IV	2	50	19	22290	0.041	0.328	46.93	1.00e+0	0.328	0.000823	CACNA1A,CACNA1E
UP_SEQ_FEATURE	TRANSMEM:Helical; Name=S5 of repeat III	2	50	19	22290	0.041	0.328	46.93	1.00e+0	0.328	0.000823	CACNA1A,CACNA1E
UP_SEQ_FEATURE	TRANSMEM:Helical; Name=S2 of repeat III	2	50	19	22290	0.041	0.328	46.93	1.00e+0	0.328	0.000823	CACNA1A,CACNA1E
UP_SEQ_FEATURE	TRANSMEM:Helical; Name=S6 of repeat IV	2	50	19	22290	0.041	0.328	46.93	1.00e+0	0.328	0.000823	CACNA1A,CACNA1E
UP_SEQ_FEATURE	TRANSMEM:Helical; Name=S1 of repeat III	2	50	19	22290	0.041	0.328	46.93	1.00e+0	0.328	0.000823	CACNA1A,CACNA1E
UP_SEQ_FEATURE	TRANSMEM:Helical; Name=S6 of repeat III	2	50	19	22290	0.041	0.328	46.93	1.00e+0	0.328	0.000823	CACNA1A,CACNA1E
UP_SEQ_FEATURE	TRANSMEM:Helical; Name=S2 of repeat IV	2	50	19	22290	0.041	0.328	46.93	1.00e+0	0.328	0.000823	CACNA1A,CACNA1E
UP_SEQ_FEATURE	REPEAT:II	2	50	19	22290	0.041	0.328	46.93	1.00e+0	0.328	0.000823	CACNA1A,CACNA1E
UP_SEQ_FEATURE	REPEAT:I	2	50	19	22290	0.041	0.328	46.93	1.00e+0	0.328	0.000823	CACNA1A,CACNA1E
UP_SEQ_FEATURE	TOPO_DOM:Extracellular	11	50	2481	22290	0.041	0.328	1.98	1.00e+0	0.328	0.0197	EPHA4,CDH4,SGCD,BTN2A2,TRPV4,SIRPA,CACNA1A,CACNA1E,PTPRF,TRABD2B,PLXNA4
GOTERM_BP_DIRECT	positive regulation of cytosolic calcium ion concentration	3	50	174	26568	0.041	0.795	9.16	1.00e+0	0.788	0.00432	IL1B,TRPV4,CACNA1A
UP_SEQ_FEATURE	ACT_SITE:Proton acceptor	6	50	869	22290	0.0413	0.328	3.08	1.00e+0	0.328	0.0127	GSK3B,EPHA4,HDAC2,RDH8,MAP3K9,PRKCZ
GOTERM_BP_DIRECT	positive regulation of monocyte chemotactic protein-1 production	2	50	23	26568	0.0416	0.795	46.21	1.00e+0	0.788	0.000856	IL1B,TRPV4
GOTERM_BP_DIRECT	regulation of transport	2	50	23	26568	0.0416	0.795	46.21	1.00e+0	0.788	0.000856	CACNA1A,CACNA1E
GOTERM_BP_DIRECT	myotube differentiation	2	50	23	26568	0.0416	0.795	46.21	1.00e+0	0.788	0.000856	GSK3B,MYC
GOTERM_MF_DIRECT	protein-containing complex binding	5	49	679	24521	0.0435	0.506	3.69	1.00e+0	0.506	0.0112	BAG4,MYC,YWHAZ,PRKCZ,PTPRF
GOTERM_CC_DIRECT	voltage-gated calcium channel complex	2	49	25	27008	0.0435	0.331	44.09	0.998	0.322	0.000942	CACNA1A,CACNA1E
GOTERM_CC_DIRECT	adherens junction	3	49	187	27008	0.0437	0.331	8.84	0.998	0.322	0.00476	EPHA4,CDH4,TRPV4
UP_KW_LIGAND	Calcium	7	21	936	6880	0.0447	0.536	2.45	0.422	0.536	0.0173	CDH4,HDAC2,TRPV4,PLCE1,CACNA1A,CACNA1E,FBP2
UP_SEQ_FEATURE	TRANSMEM:Helical; Name=S6 of repeat I	2	50	21	22290	0.0452	0.328	42.46	1.00e+0	0.328	0.00101	CACNA1A,CACNA1E
UP_SEQ_FEATURE	TRANSMEM:Helical; Name=S1 of repeat II	2	50	21	22290	0.0452	0.328	42.46	1.00e+0	0.328	0.00101	CACNA1A,CACNA1E
UP_SEQ_FEATURE	TRANSMEM:Helical; Name=S2 of repeat II	2	50	21	22290	0.0452	0.328	42.46	1.00e+0	0.328	0.00101	CACNA1A,CACNA1E
UP_SEQ_FEATURE	TRANSMEM:Helical; Name=S3 of repeat I	2	50	21	22290	0.0452	0.328	42.46	1.00e+0	0.328	0.00101	CACNA1A,CACNA1E
UP_SEQ_FEATURE	TRANSMEM:Helical; Name=S3 of repeat II	2	50	21	22290	0.0452	0.328	42.46	1.00e+0	0.328	0.00101	CACNA1A,CACNA1E
UP_SEQ_FEATURE	TRANSMEM:Helical; Name=S5 of repeat I	2	50	21	22290	0.0452	0.328	42.46	1.00e+0	0.328	0.00101	CACNA1A,CACNA1E
UP_SEQ_FEATURE	TRANSMEM:Helical; Name=S2 of repeat I	2	50	21	22290	0.0452	0.328	42.46	1.00e+0	0.328	0.00101	CACNA1A,CACNA1E
UP_SEQ_FEATURE	TRANSMEM:Helical; Name=S1 of repeat I	2	50	21	22290	0.0452	0.328	42.46	1.00e+0	0.328	0.00101	CACNA1A,CACNA1E
UP_SEQ_FEATURE	TRANSMEM:Helical; Name=S5 of repeat II	2	50	21	22290	0.0452	0.328	42.46	1.00e+0	0.328	0.00101	CACNA1A,CACNA1E
UP_SEQ_FEATURE	TRANSMEM:Helical; Name=S6 of repeat II	2	50	21	22290	0.0452	0.328	42.46	1.00e+0	0.328	0.00101	CACNA1A,CACNA1E
UP_SEQ_FEATURE	COMPBIAS:Polar residues	19	50	5631	22290	0.0498	0.353	1.5	1.00e+0	0.353	0.0317	SUZ12,GSK3B,BSDC1,CACNA1A,BMI1,CACNA1E,CHFR,SBNO1,ZEB2,BAG4,MYC,ABI1,PLCE1,ARHGEF4,SIRPA,MAP3K9,TRIB2,MUC20,TRABD2B
GOTERM_BP_DIRECT	response to lipopolysaccharide	3	50	195	26568	0.0503	0.889	8.17	1.00e+0	0.881	0.00592	CASP9,HDAC2,IL1B
GOTERM_BP_DIRECT	regulation of neurotransmitter receptor localization to postsynaptic specialization membrane	2	50	28	26568	0.0504	0.889	37.95	1.00e+0	0.881	0.00127	GSK3B,PRKCZ
GOTERM_MF_DIRECT	monoatomic ion channel activity	3	49	185	24521	0.0509	0.56	8.12	1.00e+0	0.56	0.00603	TRPV4,CACNA1A,CACNA1E
GOTERM_CC_DIRECT	early endosome membrane	3	49	204	27008	0.051	0.356	8.11	0.999	0.347	0.00606	CLIP3,EPHA4,SLC9A9
GOTERM_CC_DIRECT	apical plasma membrane	4	49	474	27008	0.052	0.356	4.65	1.00e+0	0.347	0.0106	TRPV4,EMP2,MUC20,PRKCZ
GOTERM_BP_DIRECT	response to pain	2	50	29	26568	0.0522	0.889	36.65	1.00e+0	0.881	0.00136	CACNA1A,CACNA1E
GOTERM_BP_DIRECT	intracellular signal transduction	4	50	460	26568	0.0529	0.889	4.62	1.00e+0	0.881	0.0109	GSK3B,PLCE1,ARHGEF4,PRKCZ
INTERPRO	PLC-like_Pdiesterase_TIM-brl	2	50	25	22313	0.0535	1.00e+0	35.7	1.00e+0	1.00e+0	0.00143	PLCE1,GPCPD1
GOTERM_BP_DIRECT	behavioral response to pain	2	50	30	26568	0.0539	0.889	35.42	1.00e+0	0.881	0.00146	CACNA1A,CACNA1E
GOTERM_BP_DIRECT	positive regulation of glial cell proliferation	2	50	30	26568	0.0539	0.889	35.42	1.00e+0	0.881	0.00146	IL1B,MYC
GOTERM_BP_DIRECT	cell-cell junction assembly	2	50	30	26568	0.0539	0.889	35.42	1.00e+0	0.881	0.00146	CDH4,TRPV4
GOTERM_CC_DIRECT	lamellipodium	3	49	213	27008	0.0551	0.361	7.76	1.00e+0	0.351	0.00682	TRPV4,ABI1,PLCE1
GOTERM_MF_DIRECT	glycosaminoglycan binding	2	49	29	24521	0.0553	0.574	34.51	1.00e+0	0.574	0.00153	CRISPLD2,PTPRF
INTERPRO	Protein_kinase_ATP_BS	4	50	395	22313	0.0558	1.00e+0	4.52	1.00e+0	1.00e+0	0.0117	GSK3B,EPHA4,MAP3K9,PRKCZ
GOTERM_BP_DIRECT	negative regulation of protein localization to nucleus	2	50	32	26568	0.0574	0.914	33.21	1.00e+0	0.907	0.00166	GSK3B,YWHAZ
GOTERM_MF_DIRECT	DNA-binding transcription factor binding	3	49	199	24521	0.058	0.574	7.54	1.00e+0	0.574	0.00737	HDAC2,MYC,YWHAZ
GOTERM_BP_DIRECT	motor neuron axon guidance	2	50	33	26568	0.0591	0.914	32.2	1.00e+0	0.907	0.00177	EPHA4,PLXNA4
GOTERM_BP_DIRECT	positive regulation of DNA-templated transcription	5	50	799	26568	0.0593	0.914	3.33	1.00e+0	0.907	0.0169	HDAC2,IL1B,MYC,TFE3,ETV1
GOTERM_CC_DIRECT	perikaryon	3	49	223	27008	0.0598	0.372	7.42	1.00e+0	0.362	0.00774	EPHA4,CACNA1A,CACNA1E
GOTERM_BP_DIRECT	adherens junction organization	2	50	34	26568	0.0609	0.914	31.26	1.00e+0	0.907	0.00187	EPHA4,CDH4
GOTERM_BP_DIRECT	cardiac muscle cell development	2	50	34	26568	0.0609	0.914	31.26	1.00e+0	0.907	0.00187	HDAC2,SGCD
GOTERM_MF_DIRECT	RNA polymerase II-specific DNA-binding transcription factor binding	3	49	205	24521	0.0611	0.576	7.32	1.00e+0	0.576	0.008	GSK3B,HDAC2,TRIB2
GOTERM_CC_DIRECT	cell surface	5	49	842	27008	0.062	0.372	3.27	1.00e+0	0.362	0.0179	EPHA4,BTN2A2,TRPV4,SIRPA,EMP2
KEGG_PATHWAY	Signaling pathways regulating pluripotency of stem cells	3	32	140	10620	0.0626	0.599	7.11	1.00e+0	0.58	0.00841	GSK3B,MYC,BMI1
KEGG_PATHWAY	MicroRNAs in cancer	4	32	314	10620	0.0626	0.599	4.23	1.00e+0	0.58	0.014	ZEB2,HDAC2,MYC,BMI1
UP_KW_DOMAIN	Repeat	17	36	4828	15070	0.0628	0.363	1.47	0.597	0.337	0.0407	EPHA4,CAD,CACNA1A,CACNA1E,PRKCZ,PTPRF,LRRC41,CLIP3,ZEB2,CDH4,CRISPLD2,TRPV4,PLCE1,SIRPA,MAP3K9,MUC20,PLXNA4
GOTERM_BP_DIRECT	positive regulation of ERK1 and ERK2 cascade	3	50	222	26568	0.0633	0.92	7.18	1.00e+0	0.912	0.00845	IL1B,TRPV4,PRKCZ
GOTERM_BP_DIRECT	nervous system development	4	50	496	26568	0.0634	0.92	4.29	1.00e+0	0.912	0.014	GSK3B,EPHA4,PTPRF,PLXNA4
INTERPRO	Ig-like_fold	7	50	1305	22313	0.0649	1.00e+0	2.39	1.00e+0	1.00e+0	0.0255	EPHA4,CEACAM15,BTN2A2,SIRPA,GPCPD1,PTPRF,PLXNA4
KEGG_PATHWAY	Measles	3	32	145	10620	0.0665	0.599	6.87	1.00e+0	0.58	0.00926	CASP9,GSK3B,IL1B
UP_KW_CELLULAR_COMPONENT	Cell junction	4	42	438	19181	0.0666	0.355	4.17	0.668	0.355	0.0151	EPHA4,TRPV4,PRKCZ,FBP2
GOTERM_CC_DIRECT	perinuclear region of cytoplasm	5	49	863	27008	0.0667	0.384	3.19	1.00e+0	0.373	0.0197	GSK3B,MYC,EMP2,YWHAZ,PRKCZ
GOTERM_BP_DIRECT	negative regulation of protein-containing complex assembly	2	50	38	26568	0.0678	0.931	27.97	1.00e+0	0.923	0.00234	GSK3B,PRKCZ
GOTERM_MF_DIRECT	NF-kappaB binding	2	49	36	24521	0.0682	0.579	27.8	1.00e+0	0.579	0.00236	GSK3B,HDAC2
GOTERM_MF_DIRECT	nucleotide binding	8	49	1865	24521	0.0694	0.579	2.15	1.00e+0	0.579	0.0303	GSK3B,EPHA4,TRPV4,CAD,MAP3K9,GTPBP2,PRKCZ,CHFR
GOTERM_BP_DIRECT	transmission of nerve impulse	2	50	39	26568	0.0695	0.931	27.25	1.00e+0	0.923	0.00246	CACNA1A,CACNA1E
GOTERM_BP_DIRECT	negative regulation of epithelial to mesenchymal transition	2	50	39	26568	0.0695	0.931	27.25	1.00e+0	0.923	0.00246	GSK3B,EPHA4
KEGG_PATHWAY	Fluid shear stress and atherosclerosis	3	32	149	10620	0.0698	0.599	6.68	1.00e+0	0.58	0.00997	IL1B,TRPV4,PRKCZ
GOTERM_MF_DIRECT	hydrolase activity	8	49	1870	24521	0.0702	0.579	2.14	1.00e+0	0.579	0.0308	CASP9,HDAC2,CAD,PLCE1,GPCPD1,PTPRF,FBP2,TRABD2B
UP_KW_BIOLOGICAL_PROCESS	Transcription regulation	10	29	2267	11883	0.0702	0.497	1.81	0.887	0.497	0.0367	SUZ12,ZEB2,HDAC2,ZFP704,MYC,TFE3,TXNIP,ETV1,MAP3K9,BMI1
GOTERM_BP_DIRECT	positive regulation of phosphatidylinositol 3-kinase/protein kinase B signal transduction	3	50	236	26568	0.0704	0.931	6.75	1.00e+0	0.923	0.00998	GSK3B,BAG4,IL1B
GOTERM_BP_DIRECT	regulation of ERK1 and ERK2 cascade	2	50	40	26568	0.0712	0.931	26.57	1.00e+0	0.923	0.00259	IL1B,YWHAZ
GOTERM_BP_DIRECT	positive regulation of dendrite morphogenesis	2	50	40	26568	0.0712	0.931	26.57	1.00e+0	0.923	0.00259	EPHA4,PTPRF
GOTERM_BP_DIRECT	membrane depolarization	2	50	41	26568	0.0729	0.931	25.92	1.00e+0	0.923	0.00272	CACNA1A,PRKCZ
GOTERM_BP_DIRECT	positive regulation of excitatory postsynaptic potential	2	50	42	26568	0.0747	0.931	25.3	1.00e+0	0.923	0.00285	GSK3B,PRKCZ
GOTERM_BP_DIRECT	protein modification process	2	50	42	26568	0.0747	0.931	25.3	1.00e+0	0.923	0.00285	SUZ12,HDAC2
UP_KW_BIOLOGICAL_PROCESS	Wnt signaling pathway	3	29	193	11883	0.0753	0.497	6.37	0.905	0.497	0.0113	SBNO1,GSK3B,TRABD2B
GOTERM_BP_DIRECT	intrinsic apoptotic signaling pathway in response to endoplasmic reticulum stress	2	50	43	26568	0.0764	0.931	24.71	1.00e+0	0.923	0.00298	CASP9,GSK3B
GOTERM_BP_DIRECT	axon extension	2	50	43	26568	0.0764	0.931	24.71	1.00e+0	0.923	0.00298	GSK3B,CDH4
GOTERM_MF_DIRECT	voltage-gated calcium channel activity	2	49	41	24521	0.0773	0.612	24.41	1.00e+0	0.612	0.00305	CACNA1A,CACNA1E
UP_SEQ_FEATURE	DOMAIN:SH3	3	50	212	22290	0.0792	0.546	6.31	1.00e+0	0.546	0.012	ABI1,ARHGEF4,MAP3K9
INTERPRO	SH3-like_dom_sf	3	50	213	22313	0.0797	1.00e+0	6.29	1.00e+0	1.00e+0	0.0121	ABI1,ARHGEF4,MAP3K9
GOTERM_BP_DIRECT	extrinsic apoptotic signaling pathway in absence of ligand	2	50	45	26568	0.0798	0.958	23.62	1.00e+0	0.95	0.00326	GSK3B,IL1B
UP_KW_BIOLOGICAL_PROCESS	Transcription	10	29	2325	11883	0.0802	0.497	1.76	0.919	0.497	0.0429	SUZ12,ZEB2,HDAC2,ZFP704,MYC,TFE3,TXNIP,ETV1,MAP3K9,BMI1
GOTERM_MF_DIRECT	ATP binding	7	49	1551	24521	0.0807	0.615	2.26	1.00e+0	0.615	0.0334	GSK3B,EPHA4,TRPV4,CAD,MAP3K9,TRIB2,PRKCZ
GOTERM_BP_DIRECT	positive regulation of axon extension	2	50	46	26568	0.0815	0.961	23.1	1.00e+0	0.953	0.00341	GSK3B,CDH4
KEGG_PATHWAY	Hepatitis B	3	32	164	10620	0.0824	0.671	6.07	1.00e+0	0.651	0.0129	CASP9,MYC,YWHAZ
UP_KW_BIOLOGICAL_PROCESS	Inflammatory response	3	29	204	11883	0.0829	0.497	6.03	0.925	0.497	0.0131	SBNO1,IL1B,PRKCZ
GOTERM_BP_DIRECT	cellular response to dexamethasone stimulus	2	50	47	26568	0.0832	0.961	22.61	1.00e+0	0.953	0.00355	CASP9,BMI1
GOTERM_MF_DIRECT	DNA-binding transcription activator activity, RNA polymerase II-specific	4	49	528	24521	0.0844	0.619	3.79	1.00e+0	0.619	0.021	ZEB2,MYC,TFE3,ETV1
GOTERM_BP_DIRECT	transmembrane transport	4	50	561	26568	0.0846	0.961	3.79	1.00e+0	0.953	0.0211	TRPV4,SLC9A9,CACNA1A,CACNA1E
INTERPRO	SH3_domain	3	50	221	22313	0.0848	1.00e+0	6.06	1.00e+0	1.00e+0	0.0133	ABI1,ARHGEF4,MAP3K9
GOTERM_BP_DIRECT	negative regulation of gene expression, epigenetic	2	50	48	26568	0.0849	0.961	22.14	1.00e+0	0.953	0.0037	HDAC2,BMI1
UP_SEQ_FEATURE	REGION:Disordered	35	50	13116	22290	0.086	0.568	1.19	1.00e+0	0.568	0.0702	GSK3B,HDAC2,ZFP704,BTF3L4,CACNA1A,BMI1,CACNA1E,PRKCZ,PTPRF,CASP9,SBNO1,BAG4,MYC,PLCE1,SIRPA,MAP3K9,SUZ12,CAD,TFE3,BSDC1,ETV1,GPCPD1,GTPBP2,CHFR,LRRC41,CLIP3,ZEB2,TRPV4,ABI1,SLC9A9,ARHGEF4,HECA,TRIB2,MUC20,TRABD2B
UP_SEQ_FEATURE	ZN_FING:C2H2-type	2	50	41	22290	0.0864	0.568	21.75	1.00e+0	0.568	0.00382	SUZ12,ZFP704
GOTERM_BP_DIRECT	adult walking behavior	2	50	49	26568	0.0866	0.961	21.69	1.00e+0	0.953	0.00386	EPHA4,CACNA1A
UP_KW_DOMAIN	SH3 domain	3	36	212	15070	0.0866	0.363	5.92	0.719	0.337	0.0139	ABI1,ARHGEF4,MAP3K9
UP_KW_DOMAIN	Coiled coil	11	36	2726	15070	0.0867	0.363	1.69	0.719	0.337	0.0483	SBNO1,BTN2A2,MYC,TFE3,ABI1,CACNA1A,MSANTD3,MAP3K9,CACNA1E,YWHAZ,PLXNA4
GOTERM_BP_DIRECT	regulation of neuron projection development	2	50	50	26568	0.0882	0.961	21.25	1.00e+0	0.953	0.00401	GSK3B,PTPRF
GOTERM_BP_DIRECT	humoral immune response	2	50	51	26568	0.0899	0.961	20.84	1.00e+0	0.953	0.00417	TFE3,BMI1
GOTERM_BP_DIRECT	dendrite morphogenesis	2	50	51	26568	0.0899	0.961	20.84	1.00e+0	0.953	0.00417	ABI1,CACNA1A
KEGG_PATHWAY	PI3K-Akt signaling pathway	4	32	368	10620	0.0909	0.706	3.61	1.00e+0	0.684	0.0237	CASP9,GSK3B,MYC,YWHAZ
GOTERM_MF_DIRECT	transcription coregulator binding	2	49	50	24521	0.0934	0.661	20.02	1.00e+0	0.661	0.00451	HDAC2,MYC
GOTERM_BP_DIRECT	positive regulation of cell migration	3	50	281	26568	0.0949	0.961	5.67	1.00e+0	0.953	0.0159	GSK3B,EPHA4,IL1B
GOTERM_BP_DIRECT	cellular response to heat	2	50	54	26568	0.095	0.961	19.68	1.00e+0	0.953	0.00467	HDAC2,TRPV4
GOTERM_BP_DIRECT	cellular response to epidermal growth factor stimulus	2	50	54	26568	0.095	0.961	19.68	1.00e+0	0.953	0.00467	BAG4,CAD
GOTERM_BP_DIRECT	positive regulation of protein-containing complex assembly	2	50	54	26568	0.095	0.961	19.68	1.00e+0	0.953	0.00467	GSK3B,TRABD2B
GOTERM_BP_DIRECT	positive regulation of gene expression	4	50	593	26568	0.0961	0.961	3.58	1.00e+0	0.953	0.0252	GSK3B,IL1B,TRPV4,MYC
UP_KW_MOLECULAR_FUNCTION	Hydrolase	8	28	1912	12802	0.0966	0.836	1.91	0.961	0.836	0.0473	CASP9,HDAC2,CAD,PLCE1,GPCPD1,PTPRF,FBP2,TRABD2B
GOTERM_BP_DIRECT	establishment of cell polarity	2	50	55	26568	0.0966	0.961	19.32	1.00e+0	0.953	0.00484	GSK3B,PRKCZ
GOTERM_BP_DIRECT	positive regulation of epithelial to mesenchymal transition	2	50	56	26568	0.0983	0.961	18.98	1.00e+0	0.953	0.00501	HDAC2,IL1B
GOTERM_BP_DIRECT	cellular response to UV	2	50	56	26568	0.0983	0.961	18.98	1.00e+0	0.953	0.00501	CASP9,MYC

### Sheet: KEGG
Category	Term	Count	List Total	Pop Hits	Pop Total	P-Value	Benjamini	Fold Enrichment	Bonferroni	FDR	Fisher Exact	User Ids
GOTERM_BP_DIRECT	positive regulation of apoptotic process	8	50	388	26568	6.8e-06	0.00572	10.96	0.0057	0.00567	6.05e-07	CASP9,CLIP3,GSK3B,IL1B,TXNIP,MAP3K9,MUC20,PTPRF
GOTERM_MF_DIRECT	protein binding	25	49	5653	24521	4.14e-05	0.0082	2.21	0.00816	0.0082	1.84e-05	GSK3B,HDAC2,CACNA1A,BMI1,CACNA1E,PRKCZ,CASP9,BAG4,SGCD,MYC,PLCE1,SIRPA,PLXNA4,SUZ12,EPHA4,TFE3,GTPBP2,YWHAZ,CHFR,LRRC41,CLIP3,TRPV4,ABI1,TXNIP,MUC20
GOTERM_CC_DIRECT	cytoplasm	28	49	7673	27008	4.84e-05	0.00697	2.01	0.00695	0.00678	2.37e-05	GSK3B,HDAC2,RDH8,CACNA1A,BMI1,PRKCZ,CASP9,BAG4,SGCD,MYC,PLCE1,MAP3K9,EPHA4,CAD,TFE3,BSDC1,EMP2,GPCPD1,YWHAZ,LRRC41,CLIP3,IL1B,ABI1,TXNIP,ARHGEF4,HECA,TRIB2,FBP2
GOTERM_BP_DIRECT	negative regulation of insulin receptor signaling pathway	4	50	53	26568	0.000129	0.0544	40.1	0.103	0.054	3.04e-06	GSK3B,IL1B,PRKCZ,PTPRF
KEGG_PATHWAY	Thyroid hormone signaling pathway	5	32	120	10620	0.000385	0.0628	13.83	0.0609	0.0609	2.67e-05	CASP9,GSK3B,HDAC2,MYC,PLCE1
GOTERM_CC_DIRECT	nucleus	24	49	6728	27008	0.000466	0.0335	1.97	0.0649	0.0326	0.000232	SUZ12,GSK3B,HDAC2,ZFP704,TFE3,CAD,CACNA1A,EMP2,ETV1,BMI1,YWHAZ,PRKCZ,CHFR,LRRC41,CLIP3,CASP9,SBNO1,ZEB2,BAG4,MYC,ABI1,HECA,TRIB2,FBP2
GOTERM_MF_DIRECT	ubiquitin protein ligase binding	6	49	333	24521	0.000475	0.0471	9.02	0.0899	0.0471	5.13e-05	GSK3B,BAG4,MYC,TXNIP,TRIB2,YWHAZ
GOTERM_BP_DIRECT	negative regulation of transcription by RNA polymerase II	9	50	1028	26568	0.000538	0.114	4.65	0.364	0.113	0.000113	SUZ12,ZEB2,HDAC2,IL1B,TRPV4,MYC,TXNIP,BMI1,YWHAZ
GOTERM_BP_DIRECT	negative regulation of neuron projection development	4	50	94	26568	0.000702	0.114	22.61	0.446	0.113	2.99e-05	GSK3B,EPHA4,HDAC2,TRPV4
GOTERM_BP_DIRECT	calcium ion import across plasma membrane	3	50	23	26568	0.000822	0.114	69.31	0.499	0.113	1.08e-05	TRPV4,CACNA1A,CACNA1E
GOTERM_BP_DIRECT	positive regulation of neuron apoptotic process	4	50	101	26568	0.000865	0.114	21.04	0.517	0.113	3.96e-05	CASP9,GSK3B,IL1B,PTPRF
GOTERM_BP_DIRECT	positive regulation of cell population proliferation	7	50	621	26568	0.000948	0.114	5.99	0.55	0.113	0.000154	SUZ12,EPHA4,HDAC2,IL1B,MYC,EMP2,PRKCZ
GOTERM_BP_DIRECT	regulation of axonogenesis	3	50	28	26568	0.00122	0.122	56.93	0.642	0.121	1.99e-05	GSK3B,EPHA4,CACNA1A
GOTERM_BP_DIRECT	calcium ion import	3	50	29	26568	0.00131	0.122	54.97	0.668	0.121	2.21e-05	TRPV4,CACNA1A,CACNA1E
GOTERM_BP_DIRECT	positive regulation of cell-matrix adhesion	3	50	33	26568	0.0017	0.143	48.31	0.76	0.141	3.29e-05	GSK3B,EMP2,PRKCZ
UP_SEQ_FEATURE	COMPBIAS:Acidic residues	13	50	2128	22290	0.00179	0.328	2.72	0.398	0.328	0.000639	HDAC2,ZFP704,BTF3L4,BSDC1,CACNA1A,CHFR,CLIP3,SBNO1,ZEB2,MYC,PLCE1,ARHGEF4,MAP3K9
UP_SEQ_FEATURE	COMPBIAS:Low complexity	20	50	4632	22290	0.003	0.328	1.92	0.572	0.328	0.00151	GSK3B,ZFP704,TFE3,CAD,BSDC1,CACNA1A,BMI1,CACNA1E,CHFR,LRRC41,CLIP3,SBNO1,ZEB2,BAG4,MYC,ABI1,ARHGEF4,MAP3K9,MUC20,TRABD2B
GOTERM_BP_DIRECT	cellular response to amyloid-beta	3	50	44	26568	0.003	0.219	36.23	0.92	0.217	7.87e-05	GSK3B,EPHA4,CACNA1A
GOTERM_BP_DIRECT	cell migration	5	50	328	26568	0.00312	0.219	8.1	0.928	0.217	0.000374	GSK3B,CDH4,SIRPA,PRKCZ,PTPRF
GOTERM_MF_DIRECT	protein kinase activity	6	49	539	24521	0.00396	0.261	5.57	0.544	0.261	0.000688	GSK3B,EPHA4,CAD,MAP3K9,TRIB2,PRKCZ
KEGG_PATHWAY	Transcriptional misregulation in cancer	5	32	226	10620	0.004	0.225	7.34	0.48	0.218	0.000526	HDAC2,MYC,TFE3,ETV1,BMI1
GOTERM_CC_DIRECT	growth cone	4	49	200	27008	0.00542	0.215	11.02	0.543	0.209	0.000476	GSK3B,TRPV4,ABI1,PTPRF
GOTERM_BP_DIRECT	axon guidance	4	50	196	26568	0.00568	0.364	10.84	0.992	0.361	0.000507	EPHA4,CDH4,ETV1,PLXNA4
GOTERM_BP_DIRECT	ERK1 and ERK2 cascade	3	50	63	26568	0.00606	0.364	25.3	0.994	0.361	0.00023	BTN2A2,MYC,YWHAZ
GOTERM_CC_DIRECT	protein-containing complex	7	49	943	27008	0.00627	0.215	4.09	0.596	0.209	0.00148	CASP9,GSK3B,HDAC2,MYC,CAD,CACNA1A,YWHAZ
UP_SEQ_FEATURE	DOMAIN:Ion transport	3	50	54	22290	0.0063	0.328	24.77	0.833	0.328	0.000243	TRPV4,CACNA1A,CACNA1E
UP_SEQ_FEATURE	DOMAIN:Voltage-dependent L-type calcium channel IQ-associated	2	50	3	22290	0.00658	0.328	297.2	0.846	0.328	1.48e-05	CACNA1A,CACNA1E
KEGG_PATHWAY	Insulin signaling pathway	4	32	140	10620	0.00769	0.225	9.48	0.716	0.218	0.000781	GSK3B,PRKCZ,PTPRF,FBP2
KEGG_PATHWAY	Type II diabetes mellitus	3	32	48	10620	0.00856	0.225	20.74	0.754	0.218	0.000392	CACNA1A,CACNA1E,PRKCZ
GOTERM_BP_DIRECT	positive regulation of cell adhesion	3	50	76	26568	0.00871	0.403	20.97	0.999	0.4	0.0004	EPHA4,BAG4,TFE3
GOTERM_CC_DIRECT	cytosol	16	49	4477	27008	0.00882	0.215	1.97	0.721	0.209	0.00432	GSK3B,RDH8,TFE3,CAD,GPCPD1,BMI1,YWHAZ,PRKCZ,CASP9,BAG4,IL1B,PLCE1,TXNIP,ARHGEF4,MUC20,FBP2
UP_KW_PTM	Phosphoprotein	32	42	7979	14128	0.00885	0.115	1.35	0.101	0.115	0.00645	GSK3B,HDAC2,ZFP704,BTF3L4,CACNA1A,MSANTD3,CACNA1E,PRKCZ,PTPRF,CASP9,SBNO1,BAG4,MYC,PLCE1,SIRPA,MAP3K9,SUZ12,EPHA4,CAD,TFE3,BSDC1,ETV1,GPCPD1,YWHAZ,CHFR,LRRC41,CLIP3,ZEB2,TRPV4,ABI1,TXNIP,FBP2
GOTERM_CC_DIRECT	cell leading edge	3	49	80	27008	0.00895	0.215	20.67	0.726	0.209	0.000418	ABI1,YWHAZ,PRKCZ
GOTERM_BP_DIRECT	positive regulation of proteasomal ubiquitin-dependent protein catabolic process	3	50	78	26568	0.00915	0.403	20.44	1.00e+0	0.4	0.000432	GSK3B,TRIB2,CHFR
GOTERM_BP_DIRECT	re-entry into mitotic cell cycle	2	50	5	26568	0.00919	0.403	212.54	1.00e+0	0.4	3.46e-05	GSK3B,MYC
GOTERM_BP_DIRECT	cellular response to xenobiotic stimulus	3	50	81	26568	0.00984	0.403	19.68	1.00e+0	0.4	0.000483	IL1B,MYC,CAD
UP_KW_MOLECULAR_FUNCTION	Calcium channel	3	28	73	12802	0.0103	0.329	18.79	0.281	0.329	0.000526	TRPV4,CACNA1A,CACNA1E
GOTERM_BP_DIRECT	Wnt signaling pathway	4	50	244	26568	0.0103	0.403	8.71	1.00e+0	0.4	0.00115	SBNO1,GSK3B,MYC,TRABD2B
GOTERM_BP_DIRECT	regulation of apoptotic process	4	50	245	26568	0.0104	0.403	8.68	1.00e+0	0.4	0.00117	CASP9,GSK3B,BAG4,MYC
KEGG_PATHWAY	Cell cycle	4	32	157	10620	0.0105	0.225	8.46	0.822	0.218	0.0012	GSK3B,HDAC2,MYC,YWHAZ
GOTERM_BP_DIRECT	negative regulation of ERK1 and ERK2 cascade	3	50	84	26568	0.0105	0.403	18.98	1.00e+0	0.4	0.000537	EPHA4,BTN2A2,SIRPA
GOTERM_BP_DIRECT	G1/S transition of mitotic cell cycle	3	50	84	26568	0.0105	0.403	18.98	1.00e+0	0.4	0.000537	GSK3B,BTN2A2,MYC
KEGG_PATHWAY	MAPK signaling pathway	5	32	299	10620	0.0106	0.225	5.55	0.825	0.218	0.00184	IL1B,MYC,CACNA1A,MAP3K9,CACNA1E
KEGG_PATHWAY	Hippo signaling pathway	4	32	158	10620	0.0107	0.225	8.4	0.827	0.218	0.00123	GSK3B,MYC,YWHAZ,PRKCZ
GOTERM_BP_DIRECT	hippocampus development	3	50	86	26568	0.011	0.404	18.54	1.00e+0	0.4	0.000575	GSK3B,ZEB2,HDAC2
GOTERM_CC_DIRECT	filopodium	3	49	91	27008	0.0115	0.236	18.17	0.81	0.229	0.000609	EPHA4,TRPV4,ABI1
GOTERM_BP_DIRECT	system process	3	50	89	26568	0.0118	0.413	17.91	1.00e+0	0.409	0.000636	TRPV4,CACNA1A,CACNA1E
KEGG_PATHWAY	Endometrial cancer	3	32	58	10620	0.0123	0.225	17.17	0.867	0.218	0.000685	CASP9,GSK3B,MYC
KEGG_PATHWAY	Hepatitis C	4	32	167	10620	0.0124	0.225	7.95	0.87	0.218	0.0015	CASP9,GSK3B,MYC,YWHAZ
GOTERM_BP_DIRECT	negative regulation of cell division	2	50	7	26568	0.0128	0.415	151.82	1.00e+0	0.412	7.25e-05	MYC,TXNIP
GOTERM_BP_DIRECT	positive regulation of immature T cell proliferation in thymus	2	50	7	26568	0.0128	0.415	151.82	1.00e+0	0.412	7.25e-05	IL1B,BMI1
GOTERM_MF_DIRECT	promoter-specific chromatin binding	3	49	88	24521	0.0129	0.383	17.06	0.924	0.383	0.00073	SUZ12,HDAC2,BMI1
UP_SEQ_FEATURE	REGION:Binding to the beta subunit	2	50	6	22290	0.0131	0.328	148.6	0.976	0.328	7.35e-05	CACNA1A,CACNA1E
GOTERM_BP_DIRECT	corticospinal tract morphogenesis	2	50	8	26568	0.0147	0.457	132.84	1.00e+0	0.453	9.65e-05	EPHA4,ZEB2
UP_KW_CELLULAR_COMPONENT	Cytoplasm	20	42	5614	19181	0.0152	0.243	1.63	0.217	0.243	0.00904	GSK3B,HDAC2,TFE3,CAD,EMP2,GPCPD1,BMI1,YWHAZ,PRKCZ,CLIP3,BAG4,SGCD,MYC,IL1B,ABI1,PLCE1,TXNIP,ARHGEF4,TRIB2,FBP2
INTERPRO	VDCC_a1su_IQ	2	50	7	22313	0.0153	1.00e+0	127.5	0.986	1.00e+0	0.000103	CACNA1A,CACNA1E
INTERPRO	GPHH_dom	2	50	7	22313	0.0153	1.00e+0	127.5	0.986	1.00e+0	0.000103	CACNA1A,CACNA1E
KEGG_PATHWAY	Axon guidance	4	32	181	10620	0.0154	0.251	7.33	0.921	0.244	0.00202	GSK3B,EPHA4,PRKCZ,PLXNA4
GOTERM_MF_DIRECT	chromatin DNA binding	3	49	98	24521	0.0158	0.383	15.32	0.958	0.383	0.000998	SUZ12,SBNO1,HDAC2
GOTERM_MF_DIRECT	RNA polymerase II cis-regulatory region sequence-specific DNA binding	7	49	1060	24521	0.0168	0.383	3.3	0.965	0.383	0.00486	SUZ12,ZEB2,HDAC2,ZFP704,MYC,TFE3,ETV1
GOTERM_MF_DIRECT	voltage-gated calcium channel activity involved in regulation of presynaptic cytosolic calcium levels	2	49	9	24521	0.0175	0.383	111.21	0.97	0.383	0.00014	CACNA1A,CACNA1E
GOTERM_MF_DIRECT	calcium channel activity	3	49	108	24521	0.019	0.383	13.9	0.978	0.383	0.00132	TRPV4,CACNA1A,CACNA1E
GOTERM_MF_DIRECT	identical protein binding	10	49	2097	24521	0.0191	0.383	2.39	0.978	0.383	0.00764	CASP9,EPHA4,TRPV4,MYC,CAD,GTPBP2,YWHAZ,MUC20,FBP2,LRRC41
GOTERM_BP_DIRECT	positive regulation of JNK cascade	3	50	115	26568	0.0191	0.575	13.86	1.00e+0	0.57	0.00134	EPHA4,IL1B,TRPV4
GOTERM_CC_DIRECT	RNA polymerase II transcription repressor complex	2	49	11	27008	0.0194	0.303	100.22	0.94	0.294	0.000176	HDAC2,MYC
INTERPRO	VDCCAlpha1	2	50	9	22313	0.0196	1.00e+0	99.17	0.996	1.00e+0	0.000175	CACNA1A,CACNA1E
GOTERM_BP_DIRECT	response to xenobiotic stimulus	4	50	319	26568	0.021	0.61	6.66	1.00e+0	0.605	0.00304	HDAC2,MYC,TXNIP,YWHAZ
GOTERM_MF_DIRECT	metal ion binding	15	49	4074	24521	0.0212	0.383	1.84	0.986	0.383	0.011	SUZ12,HDAC2,ZFP704,CAD,CACNA1A,BMI1,CACNA1E,PRKCZ,CHFR,ZEB2,CDH4,TRPV4,PLCE1,FBP2,TRABD2B
GOTERM_MF_DIRECT	high voltage-gated calcium channel activity	2	49	11	24521	0.0213	0.383	90.99	0.986	0.383	0.000213	CACNA1A,CACNA1E
INTERPRO	VDCC_alpha-1_subunit	2	50	10	22313	0.0217	1.00e+0	89.25	0.998	1.00e+0	0.000219	CACNA1A,CACNA1E
GOTERM_BP_DIRECT	response to amyloid-beta	2	50	12	26568	0.0219	0.614	88.56	1.00e+0	0.609	0.000226	HDAC2,CACNA1A
SMART	Ca_chan_IQ	2	37	7	10952	0.0228	0.98	84.57	0.719	0.98	0.000231	CACNA1A,CACNA1E
GOTERM_CC_DIRECT	glutamatergic synapse	6	49	916	27008	0.0228	0.303	3.61	0.964	0.294	0.00604	GSK3B,EPHA4,ABI1,CACNA1A,YWHAZ,PRKCZ
GOTERM_CC_DIRECT	membrane	25	49	9459	27008	0.0232	0.303	1.46	0.966	0.294	0.0154	GSK3B,RDH8,CACNA1A,CACNA1E,PRKCZ,PTPRF,CDH4,BAG4,NKAIN3,SGCD,PLCE1,SIRPA,PLXNA4,SUZ12,EPHA4,BTN2A2,TFE3,EMP2,LRRC41,CLIP3,ZEB2,TRPV4,SLC9A9,MUC20,TRABD2B
GOTERM_MF_DIRECT	protein kinase binding	5	49	562	24521	0.024	0.383	4.45	0.992	0.383	0.00516	CASP9,GSK3B,TRPV4,YWHAZ,PRKCZ
GOTERM_MF_DIRECT	voltage-gated monoatomic cation channel activity	2	49	13	24521	0.0252	0.383	76.99	0.994	0.383	0.000301	CACNA1A,CACNA1E
INTERPRO	Ion_trans_dom	3	50	112	22313	0.0252	1.00e+0	11.95	0.999	1.00e+0	0.00203	TRPV4,CACNA1A,CACNA1E
GOTERM_BP_DIRECT	response to caffeine	2	50	14	26568	0.0255	0.692	75.91	1.00e+0	0.687	0.000311	HDAC2,CAD
UP_KW_BIOLOGICAL_PROCESS	Calcium transport	3	29	106	11883	0.0256	0.497	11.6	0.541	0.497	0.00213	TRPV4,CACNA1A,CACNA1E
GOTERM_CC_DIRECT	plasma membrane	19	49	6491	27008	0.0257	0.303	1.61	0.977	0.294	0.0153	EPHA4,GSK3B,CACNA1A,EMP2,PRKCZ,CLIP3,ZEB2,CDH4,BAG4,NKAIN3,SGCD,TRPV4,SLC9A9,PLCE1,SIRPA,MUC20,FBP2,TRABD2B,PLXNA4
GOTERM_CC_DIRECT	postsynaptic density	4	49	359	27008	0.0259	0.303	6.14	0.977	0.294	0.00406	GSK3B,EPHA4,ABI1,PRKCZ
INTERPRO	Prot_kinase_dom	5	50	517	22313	0.0266	1.00e+0	4.32	0.999	1.00e+0	0.00588	GSK3B,EPHA4,MAP3K9,TRIB2,PRKCZ
UP_SEQ_FEATURE	CROSSLNK:Glycyl lysine isopeptide (Lys-Gly) (interchain with G-Cter in SUMO2)	7	50	1050	22290	0.0268	0.328	2.97	1.00e+0	0.328	0.00859	SUZ12,ZEB2,HDAC2,MYC,TFE3,MSANTD3,ETV1
KEGG_PATHWAY	Colorectal cancer	3	32	88	10620	0.027	0.367	11.31	0.988	0.356	0.00229	CASP9,GSK3B,MYC
KEGG_PATHWAY	Polycomb repressive complex	3	32	88	10620	0.027	0.367	11.31	0.988	0.356	0.00229	SUZ12,HDAC2,BMI1
UP_SEQ_FEATURE	CARBOHYD:N-linked (GlcNAc...) asparagine	15	50	3737	22290	0.0271	0.328	1.79	1.00e+0	0.328	0.0145	EPHA4,CEACAM15,BTN2A2,CACNA1A,EMP2,CACNA1E,PTPRF,CDH4,SGCD,CRISPLD2,TRPV4,SIRPA,MUC20,TRABD2B,PLXNA4
GOTERM_BP_DIRECT	positive regulation of mitochondrial membrane potential	2	50	15	26568	0.0273	0.718	70.85	1.00e+0	0.712	0.000359	GSK3B,MYC
UP_SEQ_FEATURE	DOMAIN:Protein kinase	5	50	522	22290	0.0275	0.328	4.27	1.00e+0	0.328	0.00615	GSK3B,EPHA4,MAP3K9,TRIB2,PRKCZ
GOTERM_MF_DIRECT	SH3 domain binding	3	49	133	24521	0.028	0.396	11.29	0.996	0.396	0.0024	CASP9,ABI1,SIRPA
GOTERM_CC_DIRECT	neuronal cell body	5	49	667	27008	0.0305	0.303	4.13	0.988	0.294	0.00704	GSK3B,CAD,CACNA1A,CACNA1E,PTPRF
GOTERM_BP_DIRECT	calcium ion transmembrane transport	3	50	148	26568	0.0306	0.779	10.77	1.00e+0	0.772	0.00274	TRPV4,CACNA1A,CACNA1E
GOTERM_CC_DIRECT	ESC/E(Z) complex	2	49	18	27008	0.0315	0.303	61.24	0.99	0.294	0.000484	SUZ12,HDAC2
UP_KW_CELLULAR_COMPONENT	Cell membrane	15	42	3980	19181	0.0323	0.258	1.72	0.408	0.258	0.0179	EPHA4,GSK3B,CACNA1A,EMP2,CLIP3,CDH4,NKAIN3,SGCD,TRPV4,SLC9A9,PLCE1,ARHGEF4,MUC20,TRABD2B,PLXNA4
GOTERM_CC_DIRECT	Schaffer collateral - CA1 synapse	3	49	160	27008	0.0329	0.303	10.33	0.992	0.294	0.00308	GSK3B,EPHA4,PRKCZ
GOTERM_BP_DIRECT	negative regulation of cell migration	3	50	155	26568	0.0333	0.784	10.28	1.00e+0	0.777	0.00312	GSK3B,EPHA4,HDAC2
GOTERM_CC_DIRECT	cell projection	7	49	1371	27008	0.0337	0.303	2.81	0.993	0.294	0.0114	EPHA4,TRPV4,CAD,ABI1,PLCE1,CACNA1A,MUC20
UP_SEQ_FEATURE	CROSSLNK:Glycyl lysine isopeptide (Lys-Gly) (interchain with G-Cter in SUMO2); alternate	4	50	322	22290	0.0338	0.328	5.54	1.00e+0	0.328	0.00584	SUZ12,ZEB2,HDAC2,MYC
INTERPRO	Kinase-like_dom_sf	5	50	560	22313	0.0342	1.00e+0	3.98	1.00e+0	1.00e+0	0.00818	GSK3B,EPHA4,MAP3K9,TRIB2,PRKCZ
GOTERM_BP_DIRECT	actin filament organization	3	50	158	26568	0.0344	0.784	10.09	1.00e+0	0.777	0.0033	TRPV4,SIRPA,EMP2
GOTERM_BP_DIRECT	positive regulation of transcription by RNA polymerase II	7	50	1328	26568	0.0345	0.784	2.8	1.00e+0	0.777	0.0117	GSK3B,ZEB2,HDAC2,IL1B,MYC,TFE3,ETV1
GOTERM_BP_DIRECT	astrocyte activation	2	50	19	26568	0.0345	0.784	55.93	1.00e+0	0.777	0.000582	ZEB2,IL1B
UP_SEQ_FEATURE	TRANSMEM:Helical; Name=S4 of repeat III	2	50	16	22290	0.0346	0.328	55.73	1.00e+0	0.328	0.00058	CACNA1A,CACNA1E
UP_SEQ_FEATURE	TRANSMEM:Helical; Name=S4 of repeat IV	2	50	16	22290	0.0346	0.328	55.73	1.00e+0	0.328	0.00058	CACNA1A,CACNA1E
KEGG_PATHWAY	AGE-RAGE signaling pathway in diabetic complications	3	32	101	10620	0.0348	0.437	9.86	0.997	0.423	0.00339	IL1B,PLCE1,PRKCZ
GOTERM_MF_DIRECT	integrin binding	3	49	151	24521	0.0353	0.466	9.94	0.999	0.466	0.00343	GSK3B,IL1B,EMP2
SMART	S_TKc	5	37	382	10952	0.0356	0.98	3.87	0.864	0.98	0.00875	GSK3B,EPHA4,MAP3K9,TRIB2,PRKCZ
KEGG_PATHWAY	Human cytomegalovirus infection	4	32	256	10620	0.0379	0.441	5.19	0.998	0.427	0.00698	CASP9,GSK3B,IL1B,MYC
GOTERM_BP_DIRECT	calcium ion transport	3	50	167	26568	0.0381	0.795	9.55	1.00e+0	0.788	0.00385	TRPV4,CACNA1A,CACNA1E
GOTERM_MF_DIRECT	DNA-binding transcription factor activity	5	49	651	24521	0.0382	0.472	3.84	1.00e+0	0.472	0.00946	ZEB2,ZFP704,MYC,TFE3,ETV1
UP_SEQ_FEATURE	TRANSMEM:Helical; Name=S4 of repeat II	2	50	18	22290	0.0389	0.328	49.53	1.00e+0	0.328	0.000737	CACNA1A,CACNA1E
UP_SEQ_FEATURE	TRANSMEM:Helical; Name=S4 of repeat I	2	50	18	22290	0.0389	0.328	49.53	1.00e+0	0.328	0.000737	CACNA1A,CACNA1E
GOTERM_BP_DIRECT	protein localization to plasma membrane	3	50	171	26568	0.0398	0.795	9.32	1.00e+0	0.788	0.00411	BAG4,EMP2,PRKCZ
GOTERM_CC_DIRECT	anchoring junction	4	49	428	27008	0.0404	0.331	5.15	0.997	0.322	0.00751	EPHA4,TRPV4,PRKCZ,FBP2
GOTERM_BP_DIRECT	glucose homeostasis	3	50	173	26568	0.0406	0.795	9.21	1.00e+0	0.788	0.00425	TRPV4,CACNA1A,CACNA1E
KEGG_PATHWAY	Insulin resistance	3	32	110	10620	0.0407	0.442	9.05	0.999	0.428	0.00431	GSK3B,PRKCZ,PTPRF
UP_SEQ_FEATURE	TRANSMEM:Helical; Name=S1 of repeat IV	2	50	19	22290	0.041	0.328	46.93	1.00e+0	0.328	0.000823	CACNA1A,CACNA1E
UP_SEQ_FEATURE	REPEAT:IV	2	50	19	22290	0.041	0.328	46.93	1.00e+0	0.328	0.000823	CACNA1A,CACNA1E
UP_SEQ_FEATURE	TRANSMEM:Helical; Name=S5 of repeat IV	2	50	19	22290	0.041	0.328	46.93	1.00e+0	0.328	0.000823	CACNA1A,CACNA1E
UP_SEQ_FEATURE	REPEAT:III	2	50	19	22290	0.041	0.328	46.93	1.00e+0	0.328	0.000823	CACNA1A,CACNA1E
UP_SEQ_FEATURE	TRANSMEM:Helical; Name=S3 of repeat III	2	50	19	22290	0.041	0.328	46.93	1.00e+0	0.328	0.000823	CACNA1A,CACNA1E
UP_SEQ_FEATURE	TRANSMEM:Helical; Name=S3 of repeat IV	2	50	19	22290	0.041	0.328	46.93	1.00e+0	0.328	0.000823	CACNA1A,CACNA1E
UP_SEQ_FEATURE	TRANSMEM:Helical; Name=S5 of repeat III	2	50	19	22290	0.041	0.328	46.93	1.00e+0	0.328	0.000823	CACNA1A,CACNA1E
UP_SEQ_FEATURE	TRANSMEM:Helical; Name=S2 of repeat III	2	50	19	22290	0.041	0.328	46.93	1.00e+0	0.328	0.000823	CACNA1A,CACNA1E
UP_SEQ_FEATURE	TRANSMEM:Helical; Name=S6 of repeat IV	2	50	19	22290	0.041	0.328	46.93	1.00e+0	0.328	0.000823	CACNA1A,CACNA1E
UP_SEQ_FEATURE	TRANSMEM:Helical; Name=S1 of repeat III	2	50	19	22290	0.041	0.328	46.93	1.00e+0	0.328	0.000823	CACNA1A,CACNA1E
UP_SEQ_FEATURE	TRANSMEM:Helical; Name=S6 of repeat III	2	50	19	22290	0.041	0.328	46.93	1.00e+0	0.328	0.000823	CACNA1A,CACNA1E
UP_SEQ_FEATURE	TRANSMEM:Helical; Name=S2 of repeat IV	2	50	19	22290	0.041	0.328	46.93	1.00e+0	0.328	0.000823	CACNA1A,CACNA1E
UP_SEQ_FEATURE	REPEAT:II	2	50	19	22290	0.041	0.328	46.93	1.00e+0	0.328	0.000823	CACNA1A,CACNA1E
UP_SEQ_FEATURE	REPEAT:I	2	50	19	22290	0.041	0.328	46.93	1.00e+0	0.328	0.000823	CACNA1A,CACNA1E
UP_SEQ_FEATURE	TOPO_DOM:Extracellular	11	50	2481	22290	0.041	0.328	1.98	1.00e+0	0.328	0.0197	EPHA4,CDH4,SGCD,BTN2A2,TRPV4,SIRPA,CACNA1A,CACNA1E,PTPRF,TRABD2B,PLXNA4
GOTERM_BP_DIRECT	positive regulation of cytosolic calcium ion concentration	3	50	174	26568	0.041	0.795	9.16	1.00e+0	0.788	0.00432	IL1B,TRPV4,CACNA1A
UP_SEQ_FEATURE	ACT_SITE:Proton acceptor	6	50	869	22290	0.0413	0.328	3.08	1.00e+0	0.328	0.0127	GSK3B,EPHA4,HDAC2,RDH8,MAP3K9,PRKCZ
GOTERM_BP_DIRECT	positive regulation of monocyte chemotactic protein-1 production	2	50	23	26568	0.0416	0.795	46.21	1.00e+0	0.788	0.000856	IL1B,TRPV4
GOTERM_BP_DIRECT	regulation of transport	2	50	23	26568	0.0416	0.795	46.21	1.00e+0	0.788	0.000856	CACNA1A,CACNA1E
GOTERM_BP_DIRECT	myotube differentiation	2	50	23	26568	0.0416	0.795	46.21	1.00e+0	0.788	0.000856	GSK3B,MYC
GOTERM_MF_DIRECT	protein-containing complex binding	5	49	679	24521	0.0435	0.506	3.69	1.00e+0	0.506	0.0112	BAG4,MYC,YWHAZ,PRKCZ,PTPRF
GOTERM_CC_DIRECT	voltage-gated calcium channel complex	2	49	25	27008	0.0435	0.331	44.09	0.998	0.322	0.000942	CACNA1A,CACNA1E
GOTERM_CC_DIRECT	adherens junction	3	49	187	27008	0.0437	0.331	8.84	0.998	0.322	0.00476	EPHA4,CDH4,TRPV4
UP_KW_LIGAND	Calcium	7	21	936	6880	0.0447	0.536	2.45	0.422	0.536	0.0173	CDH4,HDAC2,TRPV4,PLCE1,CACNA1A,CACNA1E,FBP2
UP_SEQ_FEATURE	TRANSMEM:Helical; Name=S6 of repeat I	2	50	21	22290	0.0452	0.328	42.46	1.00e+0	0.328	0.00101	CACNA1A,CACNA1E
UP_SEQ_FEATURE	TRANSMEM:Helical; Name=S1 of repeat II	2	50	21	22290	0.0452	0.328	42.46	1.00e+0	0.328	0.00101	CACNA1A,CACNA1E
UP_SEQ_FEATURE	TRANSMEM:Helical; Name=S2 of repeat II	2	50	21	22290	0.0452	0.328	42.46	1.00e+0	0.328	0.00101	CACNA1A,CACNA1E
UP_SEQ_FEATURE	TRANSMEM:Helical; Name=S3 of repeat I	2	50	21	22290	0.0452	0.328	42.46	1.00e+0	0.328	0.00101	CACNA1A,CACNA1E
UP_SEQ_FEATURE	TRANSMEM:Helical; Name=S3 of repeat II	2	50	21	22290	0.0452	0.328	42.46	1.00e+0	0.328	0.00101	CACNA1A,CACNA1E
UP_SEQ_FEATURE	TRANSMEM:Helical; Name=S5 of repeat I	2	50	21	22290	0.0452	0.328	42.46	1.00e+0	0.328	0.00101	CACNA1A,CACNA1E
UP_SEQ_FEATURE	TRANSMEM:Helical; Name=S2 of repeat I	2	50	21	22290	0.0452	0.328	42.46	1.00e+0	0.328	0.00101	CACNA1A,CACNA1E
UP_SEQ_FEATURE	TRANSMEM:Helical; Name=S1 of repeat I	2	50	21	22290	0.0452	0.328	42.46	1.00e+0	0.328	0.00101	CACNA1A,CACNA1E
UP_SEQ_FEATURE	TRANSMEM:Helical; Name=S5 of repeat II	2	50	21	22290	0.0452	0.328	42.46	1.00e+0	0.328	0.00101	CACNA1A,CACNA1E
UP_SEQ_FEATURE	TRANSMEM:Helical; Name=S6 of repeat II	2	50	21	22290	0.0452	0.328	42.46	1.00e+0	0.328	0.00101	CACNA1A,CACNA1E
UP_SEQ_FEATURE	COMPBIAS:Polar residues	19	50	5631	22290	0.0498	0.353	1.5	1.00e+0	0.353	0.0317	SUZ12,GSK3B,BSDC1,CACNA1A,BMI1,CACNA1E,CHFR,SBNO1,ZEB2,BAG4,MYC,ABI1,PLCE1,ARHGEF4,SIRPA,MAP3K9,TRIB2,MUC20,TRABD2B
GOTERM_BP_DIRECT	response to lipopolysaccharide	3	50	195	26568	0.0503	0.889	8.17	1.00e+0	0.881	0.00592	CASP9,HDAC2,IL1B
GOTERM_BP_DIRECT	regulation of neurotransmitter receptor localization to postsynaptic specialization membrane	2	50	28	26568	0.0504	0.889	37.95	1.00e+0	0.881	0.00127	GSK3B,PRKCZ
GOTERM_MF_DIRECT	monoatomic ion channel activity	3	49	185	24521	0.0509	0.56	8.12	1.00e+0	0.56	0.00603	TRPV4,CACNA1A,CACNA1E
GOTERM_CC_DIRECT	early endosome membrane	3	49	204	27008	0.051	0.356	8.11	0.999	0.347	0.00606	CLIP3,EPHA4,SLC9A9
GOTERM_CC_DIRECT	apical plasma membrane	4	49	474	27008	0.052	0.356	4.65	1.00e+0	0.347	0.0106	TRPV4,EMP2,MUC20,PRKCZ
GOTERM_BP_DIRECT	response to pain	2	50	29	26568	0.0522	0.889	36.65	1.00e+0	0.881	0.00136	CACNA1A,CACNA1E
GOTERM_BP_DIRECT	intracellular signal transduction	4	50	460	26568	0.0529	0.889	4.62	1.00e+0	0.881	0.0109	GSK3B,PLCE1,ARHGEF4,PRKCZ
INTERPRO	PLC-like_Pdiesterase_TIM-brl	2	50	25	22313	0.0535	1.00e+0	35.7	1.00e+0	1.00e+0	0.00143	PLCE1,GPCPD1
GOTERM_BP_DIRECT	behavioral response to pain	2	50	30	26568	0.0539	0.889	35.42	1.00e+0	0.881	0.00146	CACNA1A,CACNA1E
GOTERM_BP_DIRECT	positive regulation of glial cell proliferation	2	50	30	26568	0.0539	0.889	35.42	1.00e+0	0.881	0.00146	IL1B,MYC
GOTERM_BP_DIRECT	cell-cell junction assembly	2	50	30	26568	0.0539	0.889	35.42	1.00e+0	0.881	0.00146	CDH4,TRPV4
GOTERM_CC_DIRECT	lamellipodium	3	49	213	27008	0.0551	0.361	7.76	1.00e+0	0.351	0.00682	TRPV4,ABI1,PLCE1
GOTERM_MF_DIRECT	glycosaminoglycan binding	2	49	29	24521	0.0553	0.574	34.51	1.00e+0	0.574	0.00153	CRISPLD2,PTPRF
INTERPRO	Protein_kinase_ATP_BS	4	50	395	22313	0.0558	1.00e+0	4.52	1.00e+0	1.00e+0	0.0117	GSK3B,EPHA4,MAP3K9,PRKCZ
GOTERM_BP_DIRECT	negative regulation of protein localization to nucleus	2	50	32	26568	0.0574	0.914	33.21	1.00e+0	0.907	0.00166	GSK3B,YWHAZ
GOTERM_MF_DIRECT	DNA-binding transcription factor binding	3	49	199	24521	0.058	0.574	7.54	1.00e+0	0.574	0.00737	HDAC2,MYC,YWHAZ
GOTERM_BP_DIRECT	motor neuron axon guidance	2	50	33	26568	0.0591	0.914	32.2	1.00e+0	0.907	0.00177	EPHA4,PLXNA4
GOTERM_BP_DIRECT	positive regulation of DNA-templated transcription	5	50	799	26568	0.0593	0.914	3.33	1.00e+0	0.907	0.0169	HDAC2,IL1B,MYC,TFE3,ETV1
GOTERM_CC_DIRECT	perikaryon	3	49	223	27008	0.0598	0.372	7.42	1.00e+0	0.362	0.00774	EPHA4,CACNA1A,CACNA1E
GOTERM_BP_DIRECT	adherens junction organization	2	50	34	26568	0.0609	0.914	31.26	1.00e+0	0.907	0.00187	EPHA4,CDH4
GOTERM_BP_DIRECT	cardiac muscle cell development	2	50	34	26568	0.0609	0.914	31.26	1.00e+0	0.907	0.00187	HDAC2,SGCD
GOTERM_MF_DIRECT	RNA polymerase II-specific DNA-binding transcription factor binding	3	49	205	24521	0.0611	0.576	7.32	1.00e+0	0.576	0.008	GSK3B,HDAC2,TRIB2
GOTERM_CC_DIRECT	cell surface	5	49	842	27008	0.062	0.372	3.27	1.00e+0	0.362	0.0179	EPHA4,BTN2A2,TRPV4,SIRPA,EMP2
KEGG_PATHWAY	Signaling pathways regulating pluripotency of stem cells	3	32	140	10620	0.0626	0.599	7.11	1.00e+0	0.58	0.00841	GSK3B,MYC,BMI1
KEGG_PATHWAY	MicroRNAs in cancer	4	32	314	10620	0.0626	0.599	4.23	1.00e+0	0.58	0.014	ZEB2,HDAC2,MYC,BMI1
UP_KW_DOMAIN	Repeat	17	36	4828	15070	0.0628	0.363	1.47	0.597	0.337	0.0407	EPHA4,CAD,CACNA1A,CACNA1E,PRKCZ,PTPRF,LRRC41,CLIP3,ZEB2,CDH4,CRISPLD2,TRPV4,PLCE1,SIRPA,MAP3K9,MUC20,PLXNA4
GOTERM_BP_DIRECT	positive regulation of ERK1 and ERK2 cascade	3	50	222	26568	0.0633	0.92	7.18	1.00e+0	0.912	0.00845	IL1B,TRPV4,PRKCZ
GOTERM_BP_DIRECT	nervous system development	4	50	496	26568	0.0634	0.92	4.29	1.00e+0	0.912	0.014	GSK3B,EPHA4,PTPRF,PLXNA4
INTERPRO	Ig-like_fold	7	50	1305	22313	0.0649	1.00e+0	2.39	1.00e+0	1.00e+0	0.0255	EPHA4,CEACAM15,BTN2A2,SIRPA,GPCPD1,PTPRF,PLXNA4
KEGG_PATHWAY	Measles	3	32	145	10620	0.0665	0.599	6.87	1.00e+0	0.58	0.00926	CASP9,GSK3B,IL1B
UP_KW_CELLULAR_COMPONENT	Cell junction	4	42	438	19181	0.0666	0.355	4.17	0.668	0.355	0.0151	EPHA4,TRPV4,PRKCZ,FBP2
GOTERM_CC_DIRECT	perinuclear region of cytoplasm	5	49	863	27008	0.0667	0.384	3.19	1.00e+0	0.373	0.0197	GSK3B,MYC,EMP2,YWHAZ,PRKCZ
GOTERM_BP_DIRECT	negative regulation of protein-containing complex assembly	2	50	38	26568	0.0678	0.931	27.97	1.00e+0	0.923	0.00234	GSK3B,PRKCZ
GOTERM_MF_DIRECT	NF-kappaB binding	2	49	36	24521	0.0682	0.579	27.8	1.00e+0	0.579	0.00236	GSK3B,HDAC2
GOTERM_MF_DIRECT	nucleotide binding	8	49	1865	24521	0.0694	0.579	2.15	1.00e+0	0.579	0.0303	GSK3B,EPHA4,TRPV4,CAD,MAP3K9,GTPBP2,PRKCZ,CHFR
GOTERM_BP_DIRECT	transmission of nerve impulse	2	50	39	26568	0.0695	0.931	27.25	1.00e+0	0.923	0.00246	CACNA1A,CACNA1E
GOTERM_BP_DIRECT	negative regulation of epithelial to mesenchymal transition	2	50	39	26568	0.0695	0.931	27.25	1.00e+0	0.923	0.00246	GSK3B,EPHA4
KEGG_PATHWAY	Fluid shear stress and atherosclerosis	3	32	149	10620	0.0698	0.599	6.68	1.00e+0	0.58	0.00997	IL1B,TRPV4,PRKCZ
GOTERM_MF_DIRECT	hydrolase activity	8	49	1870	24521	0.0702	0.579	2.14	1.00e+0	0.579	0.0308	CASP9,HDAC2,CAD,PLCE1,GPCPD1,PTPRF,FBP2,TRABD2B
UP_KW_BIOLOGICAL_PROCESS	Transcription regulation	10	29	2267	11883	0.0702	0.497	1.81	0.887	0.497	0.0367	SUZ12,ZEB2,HDAC2,ZFP704,MYC,TFE3,TXNIP,ETV1,MAP3K9,BMI1
GOTERM_BP_DIRECT	positive regulation of phosphatidylinositol 3-kinase/protein kinase B signal transduction	3	50	236	26568	0.0704	0.931	6.75	1.00e+0	0.923	0.00998	GSK3B,BAG4,IL1B
GOTERM_BP_DIRECT	regulation of ERK1 and ERK2 cascade	2	50	40	26568	0.0712	0.931	26.57	1.00e+0	0.923	0.00259	IL1B,YWHAZ
GOTERM_BP_DIRECT	positive regulation of dendrite morphogenesis	2	50	40	26568	0.0712	0.931	26.57	1.00e+0	0.923	0.00259	EPHA4,PTPRF
GOTERM_BP_DIRECT	membrane depolarization	2	50	41	26568	0.0729	0.931	25.92	1.00e+0	0.923	0.00272	CACNA1A,PRKCZ
GOTERM_BP_DIRECT	positive regulation of excitatory postsynaptic potential	2	50	42	26568	0.0747	0.931	25.3	1.00e+0	0.923	0.00285	GSK3B,PRKCZ
GOTERM_BP_DIRECT	protein modification process	2	50	42	26568	0.0747	0.931	25.3	1.00e+0	0.923	0.00285	SUZ12,HDAC2
UP_KW_BIOLOGICAL_PROCESS	Wnt signaling pathway	3	29	193	11883	0.0753	0.497	6.37	0.905	0.497	0.0113	SBNO1,GSK3B,TRABD2B
GOTERM_BP_DIRECT	intrinsic apoptotic signaling pathway in response to endoplasmic reticulum stress	2	50	43	26568	0.0764	0.931	24.71	1.00e+0	0.923	0.00298	CASP9,GSK3B
GOTERM_BP_DIRECT	axon extension	2	50	43	26568	0.0764	0.931	24.71	1.00e+0	0.923	0.00298	GSK3B,CDH4
GOTERM_MF_DIRECT	voltage-gated calcium channel activity	2	49	41	24521	0.0773	0.612	24.41	1.00e+0	0.612	0.00305	CACNA1A,CACNA1E
UP_SEQ_FEATURE	DOMAIN:SH3	3	50	212	22290	0.0792	0.546	6.31	1.00e+0	0.546	0.012	ABI1,ARHGEF4,MAP3K9
INTERPRO	SH3-like_dom_sf	3	50	213	22313	0.0797	1.00e+0	6.29	1.00e+0	1.00e+0	0.0121	ABI1,ARHGEF4,MAP3K9
GOTERM_BP_DIRECT	extrinsic apoptotic signaling pathway in absence of ligand	2	50	45	26568	0.0798	0.958	23.62	1.00e+0	0.95	0.00326	GSK3B,IL1B
UP_KW_BIOLOGICAL_PROCESS	Transcription	10	29	2325	11883	0.0802	0.497	1.76	0.919	0.497	0.0429	SUZ12,ZEB2,HDAC2,ZFP704,MYC,TFE3,TXNIP,ETV1,MAP3K9,BMI1
GOTERM_MF_DIRECT	ATP binding	7	49	1551	24521	0.0807	0.615	2.26	1.00e+0	0.615	0.0334	GSK3B,EPHA4,TRPV4,CAD,MAP3K9,TRIB2,PRKCZ
GOTERM_BP_DIRECT	positive regulation of axon extension	2	50	46	26568	0.0815	0.961	23.1	1.00e+0	0.953	0.00341	GSK3B,CDH4
KEGG_PATHWAY	Hepatitis B	3	32	164	10620	0.0824	0.671	6.07	1.00e+0	0.651	0.0129	CASP9,MYC,YWHAZ
UP_KW_BIOLOGICAL_PROCESS	Inflammatory response	3	29	204	11883	0.0829	0.497	6.03	0.925	0.497	0.0131	SBNO1,IL1B,PRKCZ
GOTERM_BP_DIRECT	cellular response to dexamethasone stimulus	2	50	47	26568	0.0832	0.961	22.61	1.00e+0	0.953	0.00355	CASP9,BMI1
GOTERM_MF_DIRECT	DNA-binding transcription activator activity, RNA polymerase II-specific	4	49	528	24521	0.0844	0.619	3.79	1.00e+0	0.619	0.021	ZEB2,MYC,TFE3,ETV1
GOTERM_BP_DIRECT	transmembrane transport	4	50	561	26568	0.0846	0.961	3.79	1.00e+0	0.953	0.0211	TRPV4,SLC9A9,CACNA1A,CACNA1E
INTERPRO	SH3_domain	3	50	221	22313	0.0848	1.00e+0	6.06	1.00e+0	1.00e+0	0.0133	ABI1,ARHGEF4,MAP3K9
GOTERM_BP_DIRECT	negative regulation of gene expression, epigenetic	2	50	48	26568	0.0849	0.961	22.14	1.00e+0	0.953	0.0037	HDAC2,BMI1
UP_SEQ_FEATURE	REGION:Disordered	35	50	13116	22290	0.086	0.568	1.19	1.00e+0	0.568	0.0702	GSK3B,HDAC2,ZFP704,BTF3L4,CACNA1A,BMI1,CACNA1E,PRKCZ,PTPRF,CASP9,SBNO1,BAG4,MYC,PLCE1,SIRPA,MAP3K9,SUZ12,CAD,TFE3,BSDC1,ETV1,GPCPD1,GTPBP2,CHFR,LRRC41,CLIP3,ZEB2,TRPV4,ABI1,SLC9A9,ARHGEF4,HECA,TRIB2,MUC20,TRABD2B
UP_SEQ_FEATURE	ZN_FING:C2H2-type	2	50	41	22290	0.0864	0.568	21.75	1.00e+0	0.568	0.00382	SUZ12,ZFP704
GOTERM_BP_DIRECT	adult walking behavior	2	50	49	26568	0.0866	0.961	21.69	1.00e+0	0.953	0.00386	EPHA4,CACNA1A
UP_KW_DOMAIN	SH3 domain	3	36	212	15070	0.0866	0.363	5.92	0.719	0.337	0.0139	ABI1,ARHGEF4,MAP3K9
UP_KW_DOMAIN	Coiled coil	11	36	2726	15070	0.0867	0.363	1.69	0.719	0.337	0.0483	SBNO1,BTN2A2,MYC,TFE3,ABI1,CACNA1A,MSANTD3,MAP3K9,CACNA1E,YWHAZ,PLXNA4
GOTERM_BP_DIRECT	regulation of neuron projection development	2	50	50	26568	0.0882	0.961	21.25	1.00e+0	0.953	0.00401	GSK3B,PTPRF
GOTERM_BP_DIRECT	humoral immune response	2	50	51	26568	0.0899	0.961	20.84	1.00e+0	0.953	0.00417	TFE3,BMI1
GOTERM_BP_DIRECT	dendrite morphogenesis	2	50	51	26568	0.0899	0.961	20.84	1.00e+0	0.953	0.00417	ABI1,CACNA1A
KEGG_PATHWAY	PI3K-Akt signaling pathway	4	32	368	10620	0.0909	0.706	3.61	1.00e+0	0.684	0.0237	CASP9,GSK3B,MYC,YWHAZ
GOTERM_MF_DIRECT	transcription coregulator binding	2	49	50	24521	0.0934	0.661	20.02	1.00e+0	0.661	0.00451	HDAC2,MYC
GOTERM_BP_DIRECT	positive regulation of cell migration	3	50	281	26568	0.0949	0.961	5.67	1.00e+0	0.953	0.0159	GSK3B,EPHA4,IL1B
GOTERM_BP_DIRECT	cellular response to heat	2	50	54	26568	0.095	0.961	19.68	1.00e+0	0.953	0.00467	HDAC2,TRPV4
GOTERM_BP_DIRECT	cellular response to epidermal growth factor stimulus	2	50	54	26568	0.095	0.961	19.68	1.00e+0	0.953	0.00467	BAG4,CAD
GOTERM_BP_DIRECT	positive regulation of protein-containing complex assembly	2	50	54	26568	0.095	0.961	19.68	1.00e+0	0.953	0.00467	GSK3B,TRABD2B
GOTERM_BP_DIRECT	positive regulation of gene expression	4	50	593	26568	0.0961	0.961	3.58	1.00e+0	0.953	0.0252	GSK3B,IL1B,TRPV4,MYC
UP_KW_MOLECULAR_FUNCTION	Hydrolase	8	28	1912	12802	0.0966	0.836	1.91	0.961	0.836	0.0473	CASP9,HDAC2,CAD,PLCE1,GPCPD1,PTPRF,FBP2,TRABD2B
GOTERM_BP_DIRECT	establishment of cell polarity	2	50	55	26568	0.0966	0.961	19.32	1.00e+0	0.953	0.00484	GSK3B,PRKCZ
GOTERM_BP_DIRECT	positive regulation of epithelial to mesenchymal transition	2	50	56	26568	0.0983	0.961	18.98	1.00e+0	0.953	0.00501	HDAC2,IL1B
GOTERM_BP_DIRECT	cellular response to UV	2	50	56	26568	0.0983	0.961	18.98	1.00e+0	0.953	0.00501	CASP9,MYC

### Sheet: GO BP
Category	Term	Count	List Total	Pop Hits	Pop Total	P-Value	Benjamini	Fold Enrichment	Bonferroni	FDR	Fisher Exact	User Ids
GOTERM_BP_DIRECT	positive regulation of apoptotic process	8	50	388	26568	6.8e-06	0.00572	10.96	0.0057	0.00567	6.05e-07	CASP9,CLIP3,GSK3B,IL1B,TXNIP,MAP3K9,MUC20,PTPRF
GOTERM_MF_DIRECT	protein binding	25	49	5653	24521	4.14e-05	0.0082	2.21	0.00816	0.0082	1.84e-05	GSK3B,HDAC2,CACNA1A,BMI1,CACNA1E,PRKCZ,CASP9,BAG4,SGCD,MYC,PLCE1,SIRPA,PLXNA4,SUZ12,EPHA4,TFE3,GTPBP2,YWHAZ,CHFR,LRRC41,CLIP3,TRPV4,ABI1,TXNIP,MUC20
GOTERM_CC_DIRECT	cytoplasm	28	49	7673	27008	4.84e-05	0.00697	2.01	0.00695	0.00678	2.37e-05	GSK3B,HDAC2,RDH8,CACNA1A,BMI1,PRKCZ,CASP9,BAG4,SGCD,MYC,PLCE1,MAP3K9,EPHA4,CAD,TFE3,BSDC1,EMP2,GPCPD1,YWHAZ,LRRC41,CLIP3,IL1B,ABI1,TXNIP,ARHGEF4,HECA,TRIB2,FBP2
GOTERM_BP_DIRECT	negative regulation of insulin receptor signaling pathway	4	50	53	26568	0.000129	0.0544	40.1	0.103	0.054	3.04e-06	GSK3B,IL1B,PRKCZ,PTPRF
KEGG_PATHWAY	Thyroid hormone signaling pathway	5	32	120	10620	0.000385	0.0628	13.83	0.0609	0.0609	2.67e-05	CASP9,GSK3B,HDAC2,MYC,PLCE1
GOTERM_CC_DIRECT	nucleus	24	49	6728	27008	0.000466	0.0335	1.97	0.0649	0.0326	0.000232	SUZ12,GSK3B,HDAC2,ZFP704,TFE3,CAD,CACNA1A,EMP2,ETV1,BMI1,YWHAZ,PRKCZ,CHFR,LRRC41,CLIP3,CASP9,SBNO1,ZEB2,BAG4,MYC,ABI1,HECA,TRIB2,FBP2
GOTERM_MF_DIRECT	ubiquitin protein ligase binding	6	49	333	24521	0.000475	0.0471	9.02	0.0899	0.0471	5.13e-05	GSK3B,BAG4,MYC,TXNIP,TRIB2,YWHAZ
GOTERM_BP_DIRECT	negative regulation of transcription by RNA polymerase II	9	50	1028	26568	0.000538	0.114	4.65	0.364	0.113	0.000113	SUZ12,ZEB2,HDAC2,IL1B,TRPV4,MYC,TXNIP,BMI1,YWHAZ
GOTERM_BP_DIRECT	negative regulation of neuron projection development	4	50	94	26568	0.000702	0.114	22.61	0.446	0.113	2.99e-05	GSK3B,EPHA4,HDAC2,TRPV4
GOTERM_BP_DIRECT	calcium ion import across plasma membrane	3	50	23	26568	0.000822	0.114	69.31	0.499	0.113	1.08e-05	TRPV4,CACNA1A,CACNA1E
GOTERM_BP_DIRECT	positive regulation of neuron apoptotic process	4	50	101	26568	0.000865	0.114	21.04	0.517	0.113	3.96e-05	CASP9,GSK3B,IL1B,PTPRF
GOTERM_BP_DIRECT	positive regulation of cell population proliferation	7	50	621	26568	0.000948	0.114	5.99	0.55	0.113	0.000154	SUZ12,EPHA4,HDAC2,IL1B,MYC,EMP2,PRKCZ
GOTERM_BP_DIRECT	regulation of axonogenesis	3	50	28	26568	0.00122	0.122	56.93	0.642	0.121	1.99e-05	GSK3B,EPHA4,CACNA1A
GOTERM_BP_DIRECT	calcium ion import	3	50	29	26568	0.00131	0.122	54.97	0.668	0.121	2.21e-05	TRPV4,CACNA1A,CACNA1E
GOTERM_BP_DIRECT	positive regulation of cell-matrix adhesion	3	50	33	26568	0.0017	0.143	48.31	0.76	0.141	3.29e-05	GSK3B,EMP2,PRKCZ
UP_SEQ_FEATURE	COMPBIAS:Acidic residues	13	50	2128	22290	0.00179	0.328	2.72	0.398	0.328	0.000639	HDAC2,ZFP704,BTF3L4,BSDC1,CACNA1A,CHFR,CLIP3,SBNO1,ZEB2,MYC,PLCE1,ARHGEF4,MAP3K9
UP_SEQ_FEATURE	COMPBIAS:Low complexity	20	50	4632	22290	0.003	0.328	1.92	0.572	0.328	0.00151	GSK3B,ZFP704,TFE3,CAD,BSDC1,CACNA1A,BMI1,CACNA1E,CHFR,LRRC41,CLIP3,SBNO1,ZEB2,BAG4,MYC,ABI1,ARHGEF4,MAP3K9,MUC20,TRABD2B
GOTERM_BP_DIRECT	cellular response to amyloid-beta	3	50	44	26568	0.003	0.219	36.23	0.92	0.217	7.87e-05	GSK3B,EPHA4,CACNA1A
GOTERM_BP_DIRECT	cell migration	5	50	328	26568	0.00312	0.219	8.1	0.928	0.217	0.000374	GSK3B,CDH4,SIRPA,PRKCZ,PTPRF
GOTERM_MF_DIRECT	protein kinase activity	6	49	539	24521	0.00396	0.261	5.57	0.544	0.261	0.000688	GSK3B,EPHA4,CAD,MAP3K9,TRIB2,PRKCZ
KEGG_PATHWAY	Transcriptional misregulation in cancer	5	32	226	10620	0.004	0.225	7.34	0.48	0.218	0.000526	HDAC2,MYC,TFE3,ETV1,BMI1
GOTERM_CC_DIRECT	growth cone	4	49	200	27008	0.00542	0.215	11.02	0.543	0.209	0.000476	GSK3B,TRPV4,ABI1,PTPRF
GOTERM_BP_DIRECT	axon guidance	4	50	196	26568	0.00568	0.364	10.84	0.992	0.361	0.000507	EPHA4,CDH4,ETV1,PLXNA4
GOTERM_BP_DIRECT	ERK1 and ERK2 cascade	3	50	63	26568	0.00606	0.364	25.3	0.994	0.361	0.00023	BTN2A2,MYC,YWHAZ
GOTERM_CC_DIRECT	protein-containing complex	7	49	943	27008	0.00627	0.215	4.09	0.596	0.209	0.00148	CASP9,GSK3B,HDAC2,MYC,CAD,CACNA1A,YWHAZ
UP_SEQ_FEATURE	DOMAIN:Ion transport	3	50	54	22290	0.0063	0.328	24.77	0.833	0.328	0.000243	TRPV4,CACNA1A,CACNA1E
UP_SEQ_FEATURE	DOMAIN:Voltage-dependent L-type calcium channel IQ-associated	2	50	3	22290	0.00658	0.328	297.2	0.846	0.328	1.48e-05	CACNA1A,CACNA1E
KEGG_PATHWAY	Insulin signaling pathway	4	32	140	10620	0.00769	0.225	9.48	0.716	0.218	0.000781	GSK3B,PRKCZ,PTPRF,FBP2
KEGG_PATHWAY	Type II diabetes mellitus	3	32	48	10620	0.00856	0.225	20.74	0.754	0.218	0.000392	CACNA1A,CACNA1E,PRKCZ
GOTERM_BP_DIRECT	positive regulation of cell adhesion	3	50	76	26568	0.00871	0.403	20.97	0.999	0.4	0.0004	EPHA4,BAG4,TFE3
GOTERM_CC_DIRECT	cytosol	16	49	4477	27008	0.00882	0.215	1.97	0.721	0.209	0.00432	GSK3B,RDH8,TFE3,CAD,GPCPD1,BMI1,YWHAZ,PRKCZ,CASP9,BAG4,IL1B,PLCE1,TXNIP,ARHGEF4,MUC20,FBP2
UP_KW_PTM	Phosphoprotein	32	42	7979	14128	0.00885	0.115	1.35	0.101	0.115	0.00645	GSK3B,HDAC2,ZFP704,BTF3L4,CACNA1A,MSANTD3,CACNA1E,PRKCZ,PTPRF,CASP9,SBNO1,BAG4,MYC,PLCE1,SIRPA,MAP3K9,SUZ12,EPHA4,CAD,TFE3,BSDC1,ETV1,GPCPD1,YWHAZ,CHFR,LRRC41,CLIP3,ZEB2,TRPV4,ABI1,TXNIP,FBP2
GOTERM_CC_DIRECT	cell leading edge	3	49	80	27008	0.00895	0.215	20.67	0.726	0.209	0.000418	ABI1,YWHAZ,PRKCZ
GOTERM_BP_DIRECT	positive regulation of proteasomal ubiquitin-dependent protein catabolic process	3	50	78	26568	0.00915	0.403	20.44	1.00e+0	0.4	0.000432	GSK3B,TRIB2,CHFR
GOTERM_BP_DIRECT	re-entry into mitotic cell cycle	2	50	5	26568	0.00919	0.403	212.54	1.00e+0	0.4	3.46e-05	GSK3B,MYC
GOTERM_BP_DIRECT	cellular response to xenobiotic stimulus	3	50	81	26568	0.00984	0.403	19.68	1.00e+0	0.4	0.000483	IL1B,MYC,CAD
UP_KW_MOLECULAR_FUNCTION	Calcium channel	3	28	73	12802	0.0103	0.329	18.79	0.281	0.329	0.000526	TRPV4,CACNA1A,CACNA1E
GOTERM_BP_DIRECT	Wnt signaling pathway	4	50	244	26568	0.0103	0.403	8.71	1.00e+0	0.4	0.00115	SBNO1,GSK3B,MYC,TRABD2B
GOTERM_BP_DIRECT	regulation of apoptotic process	4	50	245	26568	0.0104	0.403	8.68	1.00e+0	0.4	0.00117	CASP9,GSK3B,BAG4,MYC
KEGG_PATHWAY	Cell cycle	4	32	157	10620	0.0105	0.225	8.46	0.822	0.218	0.0012	GSK3B,HDAC2,MYC,YWHAZ
GOTERM_BP_DIRECT	negative regulation of ERK1 and ERK2 cascade	3	50	84	26568	0.0105	0.403	18.98	1.00e+0	0.4	0.000537	EPHA4,BTN2A2,SIRPA
GOTERM_BP_DIRECT	G1/S transition of mitotic cell cycle	3	50	84	26568	0.0105	0.403	18.98	1.00e+0	0.4	0.000537	GSK3B,BTN2A2,MYC
KEGG_PATHWAY	MAPK signaling pathway	5	32	299	10620	0.0106	0.225	5.55	0.825	0.218	0.00184	IL1B,MYC,CACNA1A,MAP3K9,CACNA1E
KEGG_PATHWAY	Hippo signaling pathway	4	32	158	10620	0.0107	0.225	8.4	0.827	0.218	0.00123	GSK3B,MYC,YWHAZ,PRKCZ
GOTERM_BP_DIRECT	hippocampus development	3	50	86	26568	0.011	0.404	18.54	1.00e+0	0.4	0.000575	GSK3B,ZEB2,HDAC2
GOTERM_CC_DIRECT	filopodium	3	49	91	27008	0.0115	0.236	18.17	0.81	0.229	0.000609	EPHA4,TRPV4,ABI1
GOTERM_BP_DIRECT	system process	3	50	89	26568	0.0118	0.413	17.91	1.00e+0	0.409	0.000636	TRPV4,CACNA1A,CACNA1E
KEGG_PATHWAY	Endometrial cancer	3	32	58	10620	0.0123	0.225	17.17	0.867	0.218	0.000685	CASP9,GSK3B,MYC
KEGG_PATHWAY	Hepatitis C	4	32	167	10620	0.0124	0.225	7.95	0.87	0.218	0.0015	CASP9,GSK3B,MYC,YWHAZ
GOTERM_BP_DIRECT	negative regulation of cell division	2	50	7	26568	0.0128	0.415	151.82	1.00e+0	0.412	7.25e-05	MYC,TXNIP
GOTERM_BP_DIRECT	positive regulation of immature T cell proliferation in thymus	2	50	7	26568	0.0128	0.415	151.82	1.00e+0	0.412	7.25e-05	IL1B,BMI1
GOTERM_MF_DIRECT	promoter-specific chromatin binding	3	49	88	24521	0.0129	0.383	17.06	0.924	0.383	0.00073	SUZ12,HDAC2,BMI1
UP_SEQ_FEATURE	REGION:Binding to the beta subunit	2	50	6	22290	0.0131	0.328	148.6	0.976	0.328	7.35e-05	CACNA1A,CACNA1E
GOTERM_BP_DIRECT	corticospinal tract morphogenesis	2	50	8	26568	0.0147	0.457	132.84	1.00e+0	0.453	9.65e-05	EPHA4,ZEB2
UP_KW_CELLULAR_COMPONENT	Cytoplasm	20	42	5614	19181	0.0152	0.243	1.63	0.217	0.243	0.00904	GSK3B,HDAC2,TFE3,CAD,EMP2,GPCPD1,BMI1,YWHAZ,PRKCZ,CLIP3,BAG4,SGCD,MYC,IL1B,ABI1,PLCE1,TXNIP,ARHGEF4,TRIB2,FBP2
INTERPRO	VDCC_a1su_IQ	2	50	7	22313	0.0153	1.00e+0	127.5	0.986	1.00e+0	0.000103	CACNA1A,CACNA1E
INTERPRO	GPHH_dom	2	50	7	22313	0.0153	1.00e+0	127.5	0.986	1.00e+0	0.000103	CACNA1A,CACNA1E
KEGG_PATHWAY	Axon guidance	4	32	181	10620	0.0154	0.251	7.33	0.921	0.244	0.00202	GSK3B,EPHA4,PRKCZ,PLXNA4
GOTERM_MF_DIRECT	chromatin DNA binding	3	49	98	24521	0.0158	0.383	15.32	0.958	0.383	0.000998	SUZ12,SBNO1,HDAC2
GOTERM_MF_DIRECT	RNA polymerase II cis-regulatory region sequence-specific DNA binding	7	49	1060	24521	0.0168	0.383	3.3	0.965	0.383	0.00486	SUZ12,ZEB2,HDAC2,ZFP704,MYC,TFE3,ETV1
GOTERM_MF_DIRECT	voltage-gated calcium channel activity involved in regulation of presynaptic cytosolic calcium levels	2	49	9	24521	0.0175	0.383	111.21	0.97	0.383	0.00014	CACNA1A,CACNA1E
GOTERM_MF_DIRECT	calcium channel activity	3	49	108	24521	0.019	0.383	13.9	0.978	0.383	0.00132	TRPV4,CACNA1A,CACNA1E
GOTERM_MF_DIRECT	identical protein binding	10	49	2097	24521	0.0191	0.383	2.39	0.978	0.383	0.00764	CASP9,EPHA4,TRPV4,MYC,CAD,GTPBP2,YWHAZ,MUC20,FBP2,LRRC41
GOTERM_BP_DIRECT	positive regulation of JNK cascade	3	50	115	26568	0.0191	0.575	13.86	1.00e+0	0.57	0.00134	EPHA4,IL1B,TRPV4
GOTERM_CC_DIRECT	RNA polymerase II transcription repressor complex	2	49	11	27008	0.0194	0.303	100.22	0.94	0.294	0.000176	HDAC2,MYC
INTERPRO	VDCCAlpha1	2	50	9	22313	0.0196	1.00e+0	99.17	0.996	1.00e+0	0.000175	CACNA1A,CACNA1E
GOTERM_BP_DIRECT	response to xenobiotic stimulus	4	50	319	26568	0.021	0.61	6.66	1.00e+0	0.605	0.00304	HDAC2,MYC,TXNIP,YWHAZ
GOTERM_MF_DIRECT	metal ion binding	15	49	4074	24521	0.0212	0.383	1.84	0.986	0.383	0.011	SUZ12,HDAC2,ZFP704,CAD,CACNA1A,BMI1,CACNA1E,PRKCZ,CHFR,ZEB2,CDH4,TRPV4,PLCE1,FBP2,TRABD2B
GOTERM_MF_DIRECT	high voltage-gated calcium channel activity	2	49	11	24521	0.0213	0.383	90.99	0.986	0.383	0.000213	CACNA1A,CACNA1E
INTERPRO	VDCC_alpha-1_subunit	2	50	10	22313	0.0217	1.00e+0	89.25	0.998	1.00e+0	0.000219	CACNA1A,CACNA1E
GOTERM_BP_DIRECT	response to amyloid-beta	2	50	12	26568	0.0219	0.614	88.56	1.00e+0	0.609	0.000226	HDAC2,CACNA1A
SMART	Ca_chan_IQ	2	37	7	10952	0.0228	0.98	84.57	0.719	0.98	0.000231	CACNA1A,CACNA1E
GOTERM_CC_DIRECT	glutamatergic synapse	6	49	916	27008	0.0228	0.303	3.61	0.964	0.294	0.00604	GSK3B,EPHA4,ABI1,CACNA1A,YWHAZ,PRKCZ
GOTERM_CC_DIRECT	membrane	25	49	9459	27008	0.0232	0.303	1.46	0.966	0.294	0.0154	GSK3B,RDH8,CACNA1A,CACNA1E,PRKCZ,PTPRF,CDH4,BAG4,NKAIN3,SGCD,PLCE1,SIRPA,PLXNA4,SUZ12,EPHA4,BTN2A2,TFE3,EMP2,LRRC41,CLIP3,ZEB2,TRPV4,SLC9A9,MUC20,TRABD2B
GOTERM_MF_DIRECT	protein kinase binding	5	49	562	24521	0.024	0.383	4.45	0.992	0.383	0.00516	CASP9,GSK3B,TRPV4,YWHAZ,PRKCZ
GOTERM_MF_DIRECT	voltage-gated monoatomic cation channel activity	2	49	13	24521	0.0252	0.383	76.99	0.994	0.383	0.000301	CACNA1A,CACNA1E
INTERPRO	Ion_trans_dom	3	50	112	22313	0.0252	1.00e+0	11.95	0.999	1.00e+0	0.00203	TRPV4,CACNA1A,CACNA1E
GOTERM_BP_DIRECT	response to caffeine	2	50	14	26568	0.0255	0.692	75.91	1.00e+0	0.687	0.000311	HDAC2,CAD
UP_KW_BIOLOGICAL_PROCESS	Calcium transport	3	29	106	11883	0.0256	0.497	11.6	0.541	0.497	0.00213	TRPV4,CACNA1A,CACNA1E
GOTERM_CC_DIRECT	plasma membrane	19	49	6491	27008	0.0257	0.303	1.61	0.977	0.294	0.0153	EPHA4,GSK3B,CACNA1A,EMP2,PRKCZ,CLIP3,ZEB2,CDH4,BAG4,NKAIN3,SGCD,TRPV4,SLC9A9,PLCE1,SIRPA,MUC20,FBP2,TRABD2B,PLXNA4
GOTERM_CC_DIRECT	postsynaptic density	4	49	359	27008	0.0259	0.303	6.14	0.977	0.294	0.00406	GSK3B,EPHA4,ABI1,PRKCZ
INTERPRO	Prot_kinase_dom	5	50	517	22313	0.0266	1.00e+0	4.32	0.999	1.00e+0	0.00588	GSK3B,EPHA4,MAP3K9,TRIB2,PRKCZ
UP_SEQ_FEATURE	CROSSLNK:Glycyl lysine isopeptide (Lys-Gly) (interchain with G-Cter in SUMO2)	7	50	1050	22290	0.0268	0.328	2.97	1.00e+0	0.328	0.00859	SUZ12,ZEB2,HDAC2,MYC,TFE3,MSANTD3,ETV1
KEGG_PATHWAY	Colorectal cancer	3	32	88	10620	0.027	0.367	11.31	0.988	0.356	0.00229	CASP9,GSK3B,MYC
KEGG_PATHWAY	Polycomb repressive complex	3	32	88	10620	0.027	0.367	11.31	0.988	0.356	0.00229	SUZ12,HDAC2,BMI1
UP_SEQ_FEATURE	CARBOHYD:N-linked (GlcNAc...) asparagine	15	50	3737	22290	0.0271	0.328	1.79	1.00e+0	0.328	0.0145	EPHA4,CEACAM15,BTN2A2,CACNA1A,EMP2,CACNA1E,PTPRF,CDH4,SGCD,CRISPLD2,TRPV4,SIRPA,MUC20,TRABD2B,PLXNA4
GOTERM_BP_DIRECT	positive regulation of mitochondrial membrane potential	2	50	15	26568	0.0273	0.718	70.85	1.00e+0	0.712	0.000359	GSK3B,MYC
UP_SEQ_FEATURE	DOMAIN:Protein kinase	5	50	522	22290	0.0275	0.328	4.27	1.00e+0	0.328	0.00615	GSK3B,EPHA4,MAP3K9,TRIB2,PRKCZ
GOTERM_MF_DIRECT	SH3 domain binding	3	49	133	24521	0.028	0.396	11.29	0.996	0.396	0.0024	CASP9,ABI1,SIRPA
GOTERM_CC_DIRECT	neuronal cell body	5	49	667	27008	0.0305	0.303	4.13	0.988	0.294	0.00704	GSK3B,CAD,CACNA1A,CACNA1E,PTPRF
GOTERM_BP_DIRECT	calcium ion transmembrane transport	3	50	148	26568	0.0306	0.779	10.77	1.00e+0	0.772	0.00274	TRPV4,CACNA1A,CACNA1E
GOTERM_CC_DIRECT	ESC/E(Z) complex	2	49	18	27008	0.0315	0.303	61.24	0.99	0.294	0.000484	SUZ12,HDAC2
UP_KW_CELLULAR_COMPONENT	Cell membrane	15	42	3980	19181	0.0323	0.258	1.72	0.408	0.258	0.0179	EPHA4,GSK3B,CACNA1A,EMP2,CLIP3,CDH4,NKAIN3,SGCD,TRPV4,SLC9A9,PLCE1,ARHGEF4,MUC20,TRABD2B,PLXNA4
GOTERM_CC_DIRECT	Schaffer collateral - CA1 synapse	3	49	160	27008	0.0329	0.303	10.33	0.992	0.294	0.00308	GSK3B,EPHA4,PRKCZ
GOTERM_BP_DIRECT	negative regulation of cell migration	3	50	155	26568	0.0333	0.784	10.28	1.00e+0	0.777	0.00312	GSK3B,EPHA4,HDAC2
GOTERM_CC_DIRECT	cell projection	7	49	1371	27008	0.0337	0.303	2.81	0.993	0.294	0.0114	EPHA4,TRPV4,CAD,ABI1,PLCE1,CACNA1A,MUC20
UP_SEQ_FEATURE	CROSSLNK:Glycyl lysine isopeptide (Lys-Gly) (interchain with G-Cter in SUMO2); alternate	4	50	322	22290	0.0338	0.328	5.54	1.00e+0	0.328	0.00584	SUZ12,ZEB2,HDAC2,MYC
INTERPRO	Kinase-like_dom_sf	5	50	560	22313	0.0342	1.00e+0	3.98	1.00e+0	1.00e+0	0.00818	GSK3B,EPHA4,MAP3K9,TRIB2,PRKCZ
GOTERM_BP_DIRECT	actin filament organization	3	50	158	26568	0.0344	0.784	10.09	1.00e+0	0.777	0.0033	TRPV4,SIRPA,EMP2
GOTERM_BP_DIRECT	positive regulation of transcription by RNA polymerase II	7	50	1328	26568	0.0345	0.784	2.8	1.00e+0	0.777	0.0117	GSK3B,ZEB2,HDAC2,IL1B,MYC,TFE3,ETV1
GOTERM_BP_DIRECT	astrocyte activation	2	50	19	26568	0.0345	0.784	55.93	1.00e+0	0.777	0.000582	ZEB2,IL1B
UP_SEQ_FEATURE	TRANSMEM:Helical; Name=S4 of repeat III	2	50	16	22290	0.0346	0.328	55.73	1.00e+0	0.328	0.00058	CACNA1A,CACNA1E
UP_SEQ_FEATURE	TRANSMEM:Helical; Name=S4 of repeat IV	2	50	16	22290	0.0346	0.328	55.73	1.00e+0	0.328	0.00058	CACNA1A,CACNA1E
KEGG_PATHWAY	AGE-RAGE signaling pathway in diabetic complications	3	32	101	10620	0.0348	0.437	9.86	0.997	0.423	0.00339	IL1B,PLCE1,PRKCZ
GOTERM_MF_DIRECT	integrin binding	3	49	151	24521	0.0353	0.466	9.94	0.999	0.466	0.00343	GSK3B,IL1B,EMP2
SMART	S_TKc	5	37	382	10952	0.0356	0.98	3.87	0.864	0.98	0.00875	GSK3B,EPHA4,MAP3K9,TRIB2,PRKCZ
KEGG_PATHWAY	Human cytomegalovirus infection	4	32	256	10620	0.0379	0.441	5.19	0.998	0.427	0.00698	CASP9,GSK3B,IL1B,MYC
GOTERM_BP_DIRECT	calcium ion transport	3	50	167	26568	0.0381	0.795	9.55	1.00e+0	0.788	0.00385	TRPV4,CACNA1A,CACNA1E
GOTERM_MF_DIRECT	DNA-binding transcription factor activity	5	49	651	24521	0.0382	0.472	3.84	1.00e+0	0.472	0.00946	ZEB2,ZFP704,MYC,TFE3,ETV1
UP_SEQ_FEATURE	TRANSMEM:Helical; Name=S4 of repeat II	2	50	18	22290	0.0389	0.328	49.53	1.00e+0	0.328	0.000737	CACNA1A,CACNA1E
UP_SEQ_FEATURE	TRANSMEM:Helical; Name=S4 of repeat I	2	50	18	22290	0.0389	0.328	49.53	1.00e+0	0.328	0.000737	CACNA1A,CACNA1E
GOTERM_BP_DIRECT	protein localization to plasma membrane	3	50	171	26568	0.0398	0.795	9.32	1.00e+0	0.788	0.00411	BAG4,EMP2,PRKCZ
GOTERM_CC_DIRECT	anchoring junction	4	49	428	27008	0.0404	0.331	5.15	0.997	0.322	0.00751	EPHA4,TRPV4,PRKCZ,FBP2
GOTERM_BP_DIRECT	glucose homeostasis	3	50	173	26568	0.0406	0.795	9.21	1.00e+0	0.788	0.00425	TRPV4,CACNA1A,CACNA1E
KEGG_PATHWAY	Insulin resistance	3	32	110	10620	0.0407	0.442	9.05	0.999	0.428	0.00431	GSK3B,PRKCZ,PTPRF
UP_SEQ_FEATURE	TRANSMEM:Helical; Name=S1 of repeat IV	2	50	19	22290	0.041	0.328	46.93	1.00e+0	0.328	0.000823	CACNA1A,CACNA1E
UP_SEQ_FEATURE	REPEAT:IV	2	50	19	22290	0.041	0.328	46.93	1.00e+0	0.328	0.000823	CACNA1A,CACNA1E
UP_SEQ_FEATURE	TRANSMEM:Helical; Name=S5 of repeat IV	2	50	19	22290	0.041	0.328	46.93	1.00e+0	0.328	0.000823	CACNA1A,CACNA1E
UP_SEQ_FEATURE	REPEAT:III	2	50	19	22290	0.041	0.328	46.93	1.00e+0	0.328	0.000823	CACNA1A,CACNA1E
UP_SEQ_FEATURE	TRANSMEM:Helical; Name=S3 of repeat III	2	50	19	22290	0.041	0.328	46.93	1.00e+0	0.328	0.000823	CACNA1A,CACNA1E
UP_SEQ_FEATURE	TRANSMEM:Helical; Name=S3 of repeat IV	2	50	19	22290	0.041	0.328	46.93	1.00e+0	0.328	0.000823	CACNA1A,CACNA1E
UP_SEQ_FEATURE	TRANSMEM:Helical; Name=S5 of repeat III	2	50	19	22290	0.041	0.328	46.93	1.00e+0	0.328	0.000823	CACNA1A,CACNA1E
UP_SEQ_FEATURE	TRANSMEM:Helical; Name=S2 of repeat III	2	50	19	22290	0.041	0.328	46.93	1.00e+0	0.328	0.000823	CACNA1A,CACNA1E
UP_SEQ_FEATURE	TRANSMEM:Helical; Name=S6 of repeat IV	2	50	19	22290	0.041	0.328	46.93	1.00e+0	0.328	0.000823	CACNA1A,CACNA1E
UP_SEQ_FEATURE	TRANSMEM:Helical; Name=S1 of repeat III	2	50	19	22290	0.041	0.328	46.93	1.00e+0	0.328	0.000823	CACNA1A,CACNA1E
UP_SEQ_FEATURE	TRANSMEM:Helical; Name=S6 of repeat III	2	50	19	22290	0.041	0.328	46.93	1.00e+0	0.328	0.000823	CACNA1A,CACNA1E
UP_SEQ_FEATURE	TRANSMEM:Helical; Name=S2 of repeat IV	2	50	19	22290	0.041	0.328	46.93	1.00e+0	0.328	0.000823	CACNA1A,CACNA1E
UP_SEQ_FEATURE	REPEAT:II	2	50	19	22290	0.041	0.328	46.93	1.00e+0	0.328	0.000823	CACNA1A,CACNA1E
UP_SEQ_FEATURE	REPEAT:I	2	50	19	22290	0.041	0.328	46.93	1.00e+0	0.328	0.000823	CACNA1A,CACNA1E
UP_SEQ_FEATURE	TOPO_DOM:Extracellular	11	50	2481	22290	0.041	0.328	1.98	1.00e+0	0.328	0.0197	EPHA4,CDH4,SGCD,BTN2A2,TRPV4,SIRPA,CACNA1A,CACNA1E,PTPRF,TRABD2B,PLXNA4
GOTERM_BP_DIRECT	positive regulation of cytosolic calcium ion concentration	3	50	174	26568	0.041	0.795	9.16	1.00e+0	0.788	0.00432	IL1B,TRPV4,CACNA1A
UP_SEQ_FEATURE	ACT_SITE:Proton acceptor	6	50	869	22290	0.0413	0.328	3.08	1.00e+0	0.328	0.0127	GSK3B,EPHA4,HDAC2,RDH8,MAP3K9,PRKCZ
GOTERM_BP_DIRECT	positive regulation of monocyte chemotactic protein-1 production	2	50	23	26568	0.0416	0.795	46.21	1.00e+0	0.788	0.000856	IL1B,TRPV4
GOTERM_BP_DIRECT	regulation of transport	2	50	23	26568	0.0416	0.795	46.21	1.00e+0	0.788	0.000856	CACNA1A,CACNA1E
GOTERM_BP_DIRECT	myotube differentiation	2	50	23	26568	0.0416	0.795	46.21	1.00e+0	0.788	0.000856	GSK3B,MYC
GOTERM_MF_DIRECT	protein-containing complex binding	5	49	679	24521	0.0435	0.506	3.69	1.00e+0	0.506	0.0112	BAG4,MYC,YWHAZ,PRKCZ,PTPRF
GOTERM_CC_DIRECT	voltage-gated calcium channel complex	2	49	25	27008	0.0435	0.331	44.09	0.998	0.322	0.000942	CACNA1A,CACNA1E
GOTERM_CC_DIRECT	adherens junction	3	49	187	27008	0.0437	0.331	8.84	0.998	0.322	0.00476	EPHA4,CDH4,TRPV4
UP_KW_LIGAND	Calcium	7	21	936	6880	0.0447	0.536	2.45	0.422	0.536	0.0173	CDH4,HDAC2,TRPV4,PLCE1,CACNA1A,CACNA1E,FBP2
UP_SEQ_FEATURE	TRANSMEM:Helical; Name=S6 of repeat I	2	50	21	22290	0.0452	0.328	42.46	1.00e+0	0.328	0.00101	CACNA1A,CACNA1E
UP_SEQ_FEATURE	TRANSMEM:Helical; Name=S1 of repeat II	2	50	21	22290	0.0452	0.328	42.46	1.00e+0	0.328	0.00101	CACNA1A,CACNA1E
UP_SEQ_FEATURE	TRANSMEM:Helical; Name=S2 of repeat II	2	50	21	22290	0.0452	0.328	42.46	1.00e+0	0.328	0.00101	CACNA1A,CACNA1E
UP_SEQ_FEATURE	TRANSMEM:Helical; Name=S3 of repeat I	2	50	21	22290	0.0452	0.328	42.46	1.00e+0	0.328	0.00101	CACNA1A,CACNA1E
UP_SEQ_FEATURE	TRANSMEM:Helical; Name=S3 of repeat II	2	50	21	22290	0.0452	0.328	42.46	1.00e+0	0.328	0.00101	CACNA1A,CACNA1E
UP_SEQ_FEATURE	TRANSMEM:Helical; Name=S5 of repeat I	2	50	21	22290	0.0452	0.328	42.46	1.00e+0	0.328	0.00101	CACNA1A,CACNA1E
UP_SEQ_FEATURE	TRANSMEM:Helical; Name=S2 of repeat I	2	50	21	22290	0.0452	0.328	42.46	1.00e+0	0.328	0.00101	CACNA1A,CACNA1E
UP_SEQ_FEATURE	TRANSMEM:Helical; Name=S1 of repeat I	2	50	21	22290	0.0452	0.328	42.46	1.00e+0	0.328	0.00101	CACNA1A,CACNA1E
UP_SEQ_FEATURE	TRANSMEM:Helical; Name=S5 of repeat II	2	50	21	22290	0.0452	0.328	42.46	1.00e+0	0.328	0.00101	CACNA1A,CACNA1E
UP_SEQ_FEATURE	TRANSMEM:Helical; Name=S6 of repeat II	2	50	21	22290	0.0452	0.328	42.46	1.00e+0	0.328	0.00101	CACNA1A,CACNA1E
UP_SEQ_FEATURE	COMPBIAS:Polar residues	19	50	5631	22290	0.0498	0.353	1.5	1.00e+0	0.353	0.0317	SUZ12,GSK3B,BSDC1,CACNA1A,BMI1,CACNA1E,CHFR,SBNO1,ZEB2,BAG4,MYC,ABI1,PLCE1,ARHGEF4,SIRPA,MAP3K9,TRIB2,MUC20,TRABD2B
GOTERM_BP_DIRECT	response to lipopolysaccharide	3	50	195	26568	0.0503	0.889	8.17	1.00e+0	0.881	0.00592	CASP9,HDAC2,IL1B
GOTERM_BP_DIRECT	regulation of neurotransmitter receptor localization to postsynaptic specialization membrane	2	50	28	26568	0.0504	0.889	37.95	1.00e+0	0.881	0.00127	GSK3B,PRKCZ
GOTERM_MF_DIRECT	monoatomic ion channel activity	3	49	185	24521	0.0509	0.56	8.12	1.00e+0	0.56	0.00603	TRPV4,CACNA1A,CACNA1E
GOTERM_CC_DIRECT	early endosome membrane	3	49	204	27008	0.051	0.356	8.11	0.999	0.347	0.00606	CLIP3,EPHA4,SLC9A9
GOTERM_CC_DIRECT	apical plasma membrane	4	49	474	27008	0.052	0.356	4.65	1.00e+0	0.347	0.0106	TRPV4,EMP2,MUC20,PRKCZ
GOTERM_BP_DIRECT	response to pain	2	50	29	26568	0.0522	0.889	36.65	1.00e+0	0.881	0.00136	CACNA1A,CACNA1E
GOTERM_BP_DIRECT	intracellular signal transduction	4	50	460	26568	0.0529	0.889	4.62	1.00e+0	0.881	0.0109	GSK3B,PLCE1,ARHGEF4,PRKCZ
INTERPRO	PLC-like_Pdiesterase_TIM-brl	2	50	25	22313	0.0535	1.00e+0	35.7	1.00e+0	1.00e+0	0.00143	PLCE1,GPCPD1
GOTERM_BP_DIRECT	behavioral response to pain	2	50	30	26568	0.0539	0.889	35.42	1.00e+0	0.881	0.00146	CACNA1A,CACNA1E
GOTERM_BP_DIRECT	positive regulation of glial cell proliferation	2	50	30	26568	0.0539	0.889	35.42	1.00e+0	0.881	0.00146	IL1B,MYC
GOTERM_BP_DIRECT	cell-cell junction assembly	2	50	30	26568	0.0539	0.889	35.42	1.00e+0	0.881	0.00146	CDH4,TRPV4
GOTERM_CC_DIRECT	lamellipodium	3	49	213	27008	0.0551	0.361	7.76	1.00e+0	0.351	0.00682	TRPV4,ABI1,PLCE1
GOTERM_MF_DIRECT	glycosaminoglycan binding	2	49	29	24521	0.0553	0.574	34.51	1.00e+0	0.574	0.00153	CRISPLD2,PTPRF
INTERPRO	Protein_kinase_ATP_BS	4	50	395	22313	0.0558	1.00e+0	4.52	1.00e+0	1.00e+0	0.0117	GSK3B,EPHA4,MAP3K9,PRKCZ
GOTERM_BP_DIRECT	negative regulation of protein localization to nucleus	2	50	32	26568	0.0574	0.914	33.21	1.00e+0	0.907	0.00166	GSK3B,YWHAZ
GOTERM_MF_DIRECT	DNA-binding transcription factor binding	3	49	199	24521	0.058	0.574	7.54	1.00e+0	0.574	0.00737	HDAC2,MYC,YWHAZ
GOTERM_BP_DIRECT	motor neuron axon guidance	2	50	33	26568	0.0591	0.914	32.2	1.00e+0	0.907	0.00177	EPHA4,PLXNA4
GOTERM_BP_DIRECT	positive regulation of DNA-templated transcription	5	50	799	26568	0.0593	0.914	3.33	1.00e+0	0.907	0.0169	HDAC2,IL1B,MYC,TFE3,ETV1
GOTERM_CC_DIRECT	perikaryon	3	49	223	27008	0.0598	0.372	7.42	1.00e+0	0.362	0.00774	EPHA4,CACNA1A,CACNA1E
GOTERM_BP_DIRECT	adherens junction organization	2	50	34	26568	0.0609	0.914	31.26	1.00e+0	0.907	0.00187	EPHA4,CDH4
GOTERM_BP_DIRECT	cardiac muscle cell development	2	50	34	26568	0.0609	0.914	31.26	1.00e+0	0.907	0.00187	HDAC2,SGCD
GOTERM_MF_DIRECT	RNA polymerase II-specific DNA-binding transcription factor binding	3	49	205	24521	0.0611	0.576	7.32	1.00e+0	0.576	0.008	GSK3B,HDAC2,TRIB2
GOTERM_CC_DIRECT	cell surface	5	49	842	27008	0.062	0.372	3.27	1.00e+0	0.362	0.0179	EPHA4,BTN2A2,TRPV4,SIRPA,EMP2
KEGG_PATHWAY	Signaling pathways regulating pluripotency of stem cells	3	32	140	10620	0.0626	0.599	7.11	1.00e+0	0.58	0.00841	GSK3B,MYC,BMI1
KEGG_PATHWAY	MicroRNAs in cancer	4	32	314	10620	0.0626	0.599	4.23	1.00e+0	0.58	0.014	ZEB2,HDAC2,MYC,BMI1
UP_KW_DOMAIN	Repeat	17	36	4828	15070	0.0628	0.363	1.47	0.597	0.337	0.0407	EPHA4,CAD,CACNA1A,CACNA1E,PRKCZ,PTPRF,LRRC41,CLIP3,ZEB2,CDH4,CRISPLD2,TRPV4,PLCE1,SIRPA,MAP3K9,MUC20,PLXNA4
GOTERM_BP_DIRECT	positive regulation of ERK1 and ERK2 cascade	3	50	222	26568	0.0633	0.92	7.18	1.00e+0	0.912	0.00845	IL1B,TRPV4,PRKCZ
GOTERM_BP_DIRECT	nervous system development	4	50	496	26568	0.0634	0.92	4.29	1.00e+0	0.912	0.014	GSK3B,EPHA4,PTPRF,PLXNA4
INTERPRO	Ig-like_fold	7	50	1305	22313	0.0649	1.00e+0	2.39	1.00e+0	1.00e+0	0.0255	EPHA4,CEACAM15,BTN2A2,SIRPA,GPCPD1,PTPRF,PLXNA4
KEGG_PATHWAY	Measles	3	32	145	10620	0.0665	0.599	6.87	1.00e+0	0.58	0.00926	CASP9,GSK3B,IL1B
UP_KW_CELLULAR_COMPONENT	Cell junction	4	42	438	19181	0.0666	0.355	4.17	0.668	0.355	0.0151	EPHA4,TRPV4,PRKCZ,FBP2
GOTERM_CC_DIRECT	perinuclear region of cytoplasm	5	49	863	27008	0.0667	0.384	3.19	1.00e+0	0.373	0.0197	GSK3B,MYC,EMP2,YWHAZ,PRKCZ
GOTERM_BP_DIRECT	negative regulation of protein-containing complex assembly	2	50	38	26568	0.0678	0.931	27.97	1.00e+0	0.923	0.00234	GSK3B,PRKCZ
GOTERM_MF_DIRECT	NF-kappaB binding	2	49	36	24521	0.0682	0.579	27.8	1.00e+0	0.579	0.00236	GSK3B,HDAC2
GOTERM_MF_DIRECT	nucleotide binding	8	49	1865	24521	0.0694	0.579	2.15	1.00e+0	0.579	0.0303	GSK3B,EPHA4,TRPV4,CAD,MAP3K9,GTPBP2,PRKCZ,CHFR
GOTERM_BP_DIRECT	transmission of nerve impulse	2	50	39	26568	0.0695	0.931	27.25	1.00e+0	0.923	0.00246	CACNA1A,CACNA1E
GOTERM_BP_DIRECT	negative regulation of epithelial to mesenchymal transition	2	50	39	26568	0.0695	0.931	27.25	1.00e+0	0.923	0.00246	GSK3B,EPHA4
KEGG_PATHWAY	Fluid shear stress and atherosclerosis	3	32	149	10620	0.0698	0.599	6.68	1.00e+0	0.58	0.00997	IL1B,TRPV4,PRKCZ
GOTERM_MF_DIRECT	hydrolase activity	8	49	1870	24521	0.0702	0.579	2.14	1.00e+0	0.579	0.0308	CASP9,HDAC2,CAD,PLCE1,GPCPD1,PTPRF,FBP2,TRABD2B
UP_KW_BIOLOGICAL_PROCESS	Transcription regulation	10	29	2267	11883	0.0702	0.497	1.81	0.887	0.497	0.0367	SUZ12,ZEB2,HDAC2,ZFP704,MYC,TFE3,TXNIP,ETV1,MAP3K9,BMI1
GOTERM_BP_DIRECT	positive regulation of phosphatidylinositol 3-kinase/protein kinase B signal transduction	3	50	236	26568	0.0704	0.931	6.75	1.00e+0	0.923	0.00998	GSK3B,BAG4,IL1B
GOTERM_BP_DIRECT	regulation of ERK1 and ERK2 cascade	2	50	40	26568	0.0712	0.931	26.57	1.00e+0	0.923	0.00259	IL1B,YWHAZ
GOTERM_BP_DIRECT	positive regulation of dendrite morphogenesis	2	50	40	26568	0.0712	0.931	26.57	1.00e+0	0.923	0.00259	EPHA4,PTPRF
GOTERM_BP_DIRECT	membrane depolarization	2	50	41	26568	0.0729	0.931	25.92	1.00e+0	0.923	0.00272	CACNA1A,PRKCZ
GOTERM_BP_DIRECT	positive regulation of excitatory postsynaptic potential	2	50	42	26568	0.0747	0.931	25.3	1.00e+0	0.923	0.00285	GSK3B,PRKCZ
GOTERM_BP_DIRECT	protein modification process	2	50	42	26568	0.0747	0.931	25.3	1.00e+0	0.923	0.00285	SUZ12,HDAC2
UP_KW_BIOLOGICAL_PROCESS	Wnt signaling pathway	3	29	193	11883	0.0753	0.497	6.37	0.905	0.497	0.0113	SBNO1,GSK3B,TRABD2B
GOTERM_BP_DIRECT	intrinsic apoptotic signaling pathway in response to endoplasmic reticulum stress	2	50	43	26568	0.0764	0.931	24.71	1.00e+0	0.923	0.00298	CASP9,GSK3B
GOTERM_BP_DIRECT	axon extension	2	50	43	26568	0.0764	0.931	24.71	1.00e+0	0.923	0.00298	GSK3B,CDH4
GOTERM_MF_DIRECT	voltage-gated calcium channel activity	2	49	41	24521	0.0773	0.612	24.41	1.00e+0	0.612	0.00305	CACNA1A,CACNA1E
UP_SEQ_FEATURE	DOMAIN:SH3	3	50	212	22290	0.0792	0.546	6.31	1.00e+0	0.546	0.012	ABI1,ARHGEF4,MAP3K9
INTERPRO	SH3-like_dom_sf	3	50	213	22313	0.0797	1.00e+0	6.29	1.00e+0	1.00e+0	0.0121	ABI1,ARHGEF4,MAP3K9
GOTERM_BP_DIRECT	extrinsic apoptotic signaling pathway in absence of ligand	2	50	45	26568	0.0798	0.958	23.62	1.00e+0	0.95	0.00326	GSK3B,IL1B
UP_KW_BIOLOGICAL_PROCESS	Transcription	10	29	2325	11883	0.0802	0.497	1.76	0.919	0.497	0.0429	SUZ12,ZEB2,HDAC2,ZFP704,MYC,TFE3,TXNIP,ETV1,MAP3K9,BMI1
GOTERM_MF_DIRECT	ATP binding	7	49	1551	24521	0.0807	0.615	2.26	1.00e+0	0.615	0.0334	GSK3B,EPHA4,TRPV4,CAD,MAP3K9,TRIB2,PRKCZ
GOTERM_BP_DIRECT	positive regulation of axon extension	2	50	46	26568	0.0815	0.961	23.1	1.00e+0	0.953	0.00341	GSK3B,CDH4
KEGG_PATHWAY	Hepatitis B	3	32	164	10620	0.0824	0.671	6.07	1.00e+0	0.651	0.0129	CASP9,MYC,YWHAZ
UP_KW_BIOLOGICAL_PROCESS	Inflammatory response	3	29	204	11883	0.0829	0.497	6.03	0.925	0.497	0.0131	SBNO1,IL1B,PRKCZ
GOTERM_BP_DIRECT	cellular response to dexamethasone stimulus	2	50	47	26568	0.0832	0.961	22.61	1.00e+0	0.953	0.00355	CASP9,BMI1
GOTERM_MF_DIRECT	DNA-binding transcription activator activity, RNA polymerase II-specific	4	49	528	24521	0.0844	0.619	3.79	1.00e+0	0.619	0.021	ZEB2,MYC,TFE3,ETV1
GOTERM_BP_DIRECT	transmembrane transport	4	50	561	26568	0.0846	0.961	3.79	1.00e+0	0.953	0.0211	TRPV4,SLC9A9,CACNA1A,CACNA1E
INTERPRO	SH3_domain	3	50	221	22313	0.0848	1.00e+0	6.06	1.00e+0	1.00e+0	0.0133	ABI1,ARHGEF4,MAP3K9
GOTERM_BP_DIRECT	negative regulation of gene expression, epigenetic	2	50	48	26568	0.0849	0.961	22.14	1.00e+0	0.953	0.0037	HDAC2,BMI1
UP_SEQ_FEATURE	REGION:Disordered	35	50	13116	22290	0.086	0.568	1.19	1.00e+0	0.568	0.0702	GSK3B,HDAC2,ZFP704,BTF3L4,CACNA1A,BMI1,CACNA1E,PRKCZ,PTPRF,CASP9,SBNO1,BAG4,MYC,PLCE1,SIRPA,MAP3K9,SUZ12,CAD,TFE3,BSDC1,ETV1,GPCPD1,GTPBP2,CHFR,LRRC41,CLIP3,ZEB2,TRPV4,ABI1,SLC9A9,ARHGEF4,HECA,TRIB2,MUC20,TRABD2B
UP_SEQ_FEATURE	ZN_FING:C2H2-type	2	50	41	22290	0.0864	0.568	21.75	1.00e+0	0.568	0.00382	SUZ12,ZFP704
GOTERM_BP_DIRECT	adult walking behavior	2	50	49	26568	0.0866	0.961	21.69	1.00e+0	0.953	0.00386	EPHA4,CACNA1A
UP_KW_DOMAIN	SH3 domain	3	36	212	15070	0.0866	0.363	5.92	0.719	0.337	0.0139	ABI1,ARHGEF4,MAP3K9
UP_KW_DOMAIN	Coiled coil	11	36	2726	15070	0.0867	0.363	1.69	0.719	0.337	0.0483	SBNO1,BTN2A2,MYC,TFE3,ABI1,CACNA1A,MSANTD3,MAP3K9,CACNA1E,YWHAZ,PLXNA4
GOTERM_BP_DIRECT	regulation of neuron projection development	2	50	50	26568	0.0882	0.961	21.25	1.00e+0	0.953	0.00401	GSK3B,PTPRF
GOTERM_BP_DIRECT	humoral immune response	2	50	51	26568	0.0899	0.961	20.84	1.00e+0	0.953	0.00417	TFE3,BMI1
GOTERM_BP_DIRECT	dendrite morphogenesis	2	50	51	26568	0.0899	0.961	20.84	1.00e+0	0.953	0.00417	ABI1,CACNA1A
KEGG_PATHWAY	PI3K-Akt signaling pathway	4	32	368	10620	0.0909	0.706	3.61	1.00e+0	0.684	0.0237	CASP9,GSK3B,MYC,YWHAZ
GOTERM_MF_DIRECT	transcription coregulator binding	2	49	50	24521	0.0934	0.661	20.02	1.00e+0	0.661	0.00451	HDAC2,MYC
GOTERM_BP_DIRECT	positive regulation of cell migration	3	50	281	26568	0.0949	0.961	5.67	1.00e+0	0.953	0.0159	GSK3B,EPHA4,IL1B
GOTERM_BP_DIRECT	cellular response to heat	2	50	54	26568	0.095	0.961	19.68	1.00e+0	0.953	0.00467	HDAC2,TRPV4
GOTERM_BP_DIRECT	cellular response to epidermal growth factor stimulus	2	50	54	26568	0.095	0.961	19.68	1.00e+0	0.953	0.00467	BAG4,CAD
GOTERM_BP_DIRECT	positive regulation of protein-containing complex assembly	2	50	54	26568	0.095	0.961	19.68	1.00e+0	0.953	0.00467	GSK3B,TRABD2B
GOTERM_BP_DIRECT	positive regulation of gene expression	4	50	593	26568	0.0961	0.961	3.58	1.00e+0	0.953	0.0252	GSK3B,IL1B,TRPV4,MYC
UP_KW_MOLECULAR_FUNCTION	Hydrolase	8	28	1912	12802	0.0966	0.836	1.91	0.961	0.836	0.0473	CASP9,HDAC2,CAD,PLCE1,GPCPD1,PTPRF,FBP2,TRABD2B
GOTERM_BP_DIRECT	establishment of cell polarity	2	50	55	26568	0.0966	0.961	19.32	1.00e+0	0.953	0.00484	GSK3B,PRKCZ
GOTERM_BP_DIRECT	positive regulation of epithelial to mesenchymal transition	2	50	56	26568	0.0983	0.961	18.98	1.00e+0	0.953	0.00501	HDAC2,IL1B
GOTERM_BP_DIRECT	cellular response to UV	2	50	56	26568	0.0983	0.961	18.98	1.00e+0	0.953	0.00501	CASP9,MYC

### Sheet: GO MF
Category	Term	Count	List Total	Pop Hits	Pop Total	P-Value	Benjamini	Fold Enrichment	Bonferroni	FDR	Fisher Exact	User Ids
GOTERM_BP_DIRECT	positive regulation of apoptotic process	8	50	388	26568	6.8e-06	0.00572	10.96	0.0057	0.00567	6.05e-07	CASP9,CLIP3,GSK3B,IL1B,TXNIP,MAP3K9,MUC20,PTPRF
GOTERM_MF_DIRECT	protein binding	25	49	5653	24521	4.14e-05	0.0082	2.21	0.00816	0.0082	1.84e-05	GSK3B,HDAC2,CACNA1A,BMI1,CACNA1E,PRKCZ,CASP9,BAG4,SGCD,MYC,PLCE1,SIRPA,PLXNA4,SUZ12,EPHA4,TFE3,GTPBP2,YWHAZ,CHFR,LRRC41,CLIP3,TRPV4,ABI1,TXNIP,MUC20
GOTERM_CC_DIRECT	cytoplasm	28	49	7673	27008	4.84e-05	0.00697	2.01	0.00695	0.00678	2.37e-05	GSK3B,HDAC2,RDH8,CACNA1A,BMI1,PRKCZ,CASP9,BAG4,SGCD,MYC,PLCE1,MAP3K9,EPHA4,CAD,TFE3,BSDC1,EMP2,GPCPD1,YWHAZ,LRRC41,CLIP3,IL1B,ABI1,TXNIP,ARHGEF4,HECA,TRIB2,FBP2
GOTERM_BP_DIRECT	negative regulation of insulin receptor signaling pathway	4	50	53	26568	0.000129	0.0544	40.1	0.103	0.054	3.04e-06	GSK3B,IL1B,PRKCZ,PTPRF
KEGG_PATHWAY	Thyroid hormone signaling pathway	5	32	120	10620	0.000385	0.0628	13.83	0.0609	0.0609	2.67e-05	CASP9,GSK3B,HDAC2,MYC,PLCE1
GOTERM_CC_DIRECT	nucleus	24	49	6728	27008	0.000466	0.0335	1.97	0.0649	0.0326	0.000232	SUZ12,GSK3B,HDAC2,ZFP704,TFE3,CAD,CACNA1A,EMP2,ETV1,BMI1,YWHAZ,PRKCZ,CHFR,LRRC41,CLIP3,CASP9,SBNO1,ZEB2,BAG4,MYC,ABI1,HECA,TRIB2,FBP2
GOTERM_MF_DIRECT	ubiquitin protein ligase binding	6	49	333	24521	0.000475	0.0471	9.02	0.0899	0.0471	5.13e-05	GSK3B,BAG4,MYC,TXNIP,TRIB2,YWHAZ
GOTERM_BP_DIRECT	negative regulation of transcription by RNA polymerase II	9	50	1028	26568	0.000538	0.114	4.65	0.364	0.113	0.000113	SUZ12,ZEB2,HDAC2,IL1B,TRPV4,MYC,TXNIP,BMI1,YWHAZ
GOTERM_BP_DIRECT	negative regulation of neuron projection development	4	50	94	26568	0.000702	0.114	22.61	0.446	0.113	2.99e-05	GSK3B,EPHA4,HDAC2,TRPV4
GOTERM_BP_DIRECT	calcium ion import across plasma membrane	3	50	23	26568	0.000822	0.114	69.31	0.499	0.113	1.08e-05	TRPV4,CACNA1A,CACNA1E
GOTERM_BP_DIRECT	positive regulation of neuron apoptotic process	4	50	101	26568	0.000865	0.114	21.04	0.517	0.113	3.96e-05	CASP9,GSK3B,IL1B,PTPRF
GOTERM_BP_DIRECT	positive regulation of cell population proliferation	7	50	621	26568	0.000948	0.114	5.99	0.55	0.113	0.000154	SUZ12,EPHA4,HDAC2,IL1B,MYC,EMP2,PRKCZ
GOTERM_BP_DIRECT	regulation of axonogenesis	3	50	28	26568	0.00122	0.122	56.93	0.642	0.121	1.99e-05	GSK3B,EPHA4,CACNA1A
GOTERM_BP_DIRECT	calcium ion import	3	50	29	26568	0.00131	0.122	54.97	0.668	0.121	2.21e-05	TRPV4,CACNA1A,CACNA1E
GOTERM_BP_DIRECT	positive regulation of cell-matrix adhesion	3	50	33	26568	0.0017	0.143	48.31	0.76	0.141	3.29e-05	GSK3B,EMP2,PRKCZ
UP_SEQ_FEATURE	COMPBIAS:Acidic residues	13	50	2128	22290	0.00179	0.328	2.72	0.398	0.328	0.000639	HDAC2,ZFP704,BTF3L4,BSDC1,CACNA1A,CHFR,CLIP3,SBNO1,ZEB2,MYC,PLCE1,ARHGEF4,MAP3K9
UP_SEQ_FEATURE	COMPBIAS:Low complexity	20	50	4632	22290	0.003	0.328	1.92	0.572	0.328	0.00151	GSK3B,ZFP704,TFE3,CAD,BSDC1,CACNA1A,BMI1,CACNA1E,CHFR,LRRC41,CLIP3,SBNO1,ZEB2,BAG4,MYC,ABI1,ARHGEF4,MAP3K9,MUC20,TRABD2B
GOTERM_BP_DIRECT	cellular response to amyloid-beta	3	50	44	26568	0.003	0.219	36.23	0.92	0.217	7.87e-05	GSK3B,EPHA4,CACNA1A
GOTERM_BP_DIRECT	cell migration	5	50	328	26568	0.00312	0.219	8.1	0.928	0.217	0.000374	GSK3B,CDH4,SIRPA,PRKCZ,PTPRF
GOTERM_MF_DIRECT	protein kinase activity	6	49	539	24521	0.00396	0.261	5.57	0.544	0.261	0.000688	GSK3B,EPHA4,CAD,MAP3K9,TRIB2,PRKCZ
KEGG_PATHWAY	Transcriptional misregulation in cancer	5	32	226	10620	0.004	0.225	7.34	0.48	0.218	0.000526	HDAC2,MYC,TFE3,ETV1,BMI1
GOTERM_CC_DIRECT	growth cone	4	49	200	27008	0.00542	0.215	11.02	0.543	0.209	0.000476	GSK3B,TRPV4,ABI1,PTPRF
GOTERM_BP_DIRECT	axon guidance	4	50	196	26568	0.00568	0.364	10.84	0.992	0.361	0.000507	EPHA4,CDH4,ETV1,PLXNA4
GOTERM_BP_DIRECT	ERK1 and ERK2 cascade	3	50	63	26568	0.00606	0.364	25.3	0.994	0.361	0.00023	BTN2A2,MYC,YWHAZ
GOTERM_CC_DIRECT	protein-containing complex	7	49	943	27008	0.00627	0.215	4.09	0.596	0.209	0.00148	CASP9,GSK3B,HDAC2,MYC,CAD,CACNA1A,YWHAZ
UP_SEQ_FEATURE	DOMAIN:Ion transport	3	50	54	22290	0.0063	0.328	24.77	0.833	0.328	0.000243	TRPV4,CACNA1A,CACNA1E
UP_SEQ_FEATURE	DOMAIN:Voltage-dependent L-type calcium channel IQ-associated	2	50	3	22290	0.00658	0.328	297.2	0.846	0.328	1.48e-05	CACNA1A,CACNA1E
KEGG_PATHWAY	Insulin signaling pathway	4	32	140	10620	0.00769	0.225	9.48	0.716	0.218	0.000781	GSK3B,PRKCZ,PTPRF,FBP2
KEGG_PATHWAY	Type II diabetes mellitus	3	32	48	10620	0.00856	0.225	20.74	0.754	0.218	0.000392	CACNA1A,CACNA1E,PRKCZ
GOTERM_BP_DIRECT	positive regulation of cell adhesion	3	50	76	26568	0.00871	0.403	20.97	0.999	0.4	0.0004	EPHA4,BAG4,TFE3
GOTERM_CC_DIRECT	cytosol	16	49	4477	27008	0.00882	0.215	1.97	0.721	0.209	0.00432	GSK3B,RDH8,TFE3,CAD,GPCPD1,BMI1,YWHAZ,PRKCZ,CASP9,BAG4,IL1B,PLCE1,TXNIP,ARHGEF4,MUC20,FBP2
UP_KW_PTM	Phosphoprotein	32	42	7979	14128	0.00885	0.115	1.35	0.101	0.115	0.00645	GSK3B,HDAC2,ZFP704,BTF3L4,CACNA1A,MSANTD3,CACNA1E,PRKCZ,PTPRF,CASP9,SBNO1,BAG4,MYC,PLCE1,SIRPA,MAP3K9,SUZ12,EPHA4,CAD,TFE3,BSDC1,ETV1,GPCPD1,YWHAZ,CHFR,LRRC41,CLIP3,ZEB2,TRPV4,ABI1,TXNIP,FBP2
GOTERM_CC_DIRECT	cell leading edge	3	49	80	27008	0.00895	0.215	20.67	0.726	0.209	0.000418	ABI1,YWHAZ,PRKCZ
GOTERM_BP_DIRECT	positive regulation of proteasomal ubiquitin-dependent protein catabolic process	3	50	78	26568	0.00915	0.403	20.44	1.00e+0	0.4	0.000432	GSK3B,TRIB2,CHFR
GOTERM_BP_DIRECT	re-entry into mitotic cell cycle	2	50	5	26568	0.00919	0.403	212.54	1.00e+0	0.4	3.46e-05	GSK3B,MYC
GOTERM_BP_DIRECT	cellular response to xenobiotic stimulus	3	50	81	26568	0.00984	0.403	19.68	1.00e+0	0.4	0.000483	IL1B,MYC,CAD
UP_KW_MOLECULAR_FUNCTION	Calcium channel	3	28	73	12802	0.0103	0.329	18.79	0.281	0.329	0.000526	TRPV4,CACNA1A,CACNA1E
GOTERM_BP_DIRECT	Wnt signaling pathway	4	50	244	26568	0.0103	0.403	8.71	1.00e+0	0.4	0.00115	SBNO1,GSK3B,MYC,TRABD2B
GOTERM_BP_DIRECT	regulation of apoptotic process	4	50	245	26568	0.0104	0.403	8.68	1.00e+0	0.4	0.00117	CASP9,GSK3B,BAG4,MYC
KEGG_PATHWAY	Cell cycle	4	32	157	10620	0.0105	0.225	8.46	0.822	0.218	0.0012	GSK3B,HDAC2,MYC,YWHAZ
GOTERM_BP_DIRECT	negative regulation of ERK1 and ERK2 cascade	3	50	84	26568	0.0105	0.403	18.98	1.00e+0	0.4	0.000537	EPHA4,BTN2A2,SIRPA
GOTERM_BP_DIRECT	G1/S transition of mitotic cell cycle	3	50	84	26568	0.0105	0.403	18.98	1.00e+0	0.4	0.000537	GSK3B,BTN2A2,MYC
KEGG_PATHWAY	MAPK signaling pathway	5	32	299	10620	0.0106	0.225	5.55	0.825	0.218	0.00184	IL1B,MYC,CACNA1A,MAP3K9,CACNA1E
KEGG_PATHWAY	Hippo signaling pathway	4	32	158	10620	0.0107	0.225	8.4	0.827	0.218	0.00123	GSK3B,MYC,YWHAZ,PRKCZ
GOTERM_BP_DIRECT	hippocampus development	3	50	86	26568	0.011	0.404	18.54	1.00e+0	0.4	0.000575	GSK3B,ZEB2,HDAC2
GOTERM_CC_DIRECT	filopodium	3	49	91	27008	0.0115	0.236	18.17	0.81	0.229	0.000609	EPHA4,TRPV4,ABI1
GOTERM_BP_DIRECT	system process	3	50	89	26568	0.0118	0.413	17.91	1.00e+0	0.409	0.000636	TRPV4,CACNA1A,CACNA1E
KEGG_PATHWAY	Endometrial cancer	3	32	58	10620	0.0123	0.225	17.17	0.867	0.218	0.000685	CASP9,GSK3B,MYC
KEGG_PATHWAY	Hepatitis C	4	32	167	10620	0.0124	0.225	7.95	0.87	0.218	0.0015	CASP9,GSK3B,MYC,YWHAZ
GOTERM_BP_DIRECT	negative regulation of cell division	2	50	7	26568	0.0128	0.415	151.82	1.00e+0	0.412	7.25e-05	MYC,TXNIP
GOTERM_BP_DIRECT	positive regulation of immature T cell proliferation in thymus	2	50	7	26568	0.0128	0.415	151.82	1.00e+0	0.412	7.25e-05	IL1B,BMI1
GOTERM_MF_DIRECT	promoter-specific chromatin binding	3	49	88	24521	0.0129	0.383	17.06	0.924	0.383	0.00073	SUZ12,HDAC2,BMI1
UP_SEQ_FEATURE	REGION:Binding to the beta subunit	2	50	6	22290	0.0131	0.328	148.6	0.976	0.328	7.35e-05	CACNA1A,CACNA1E
GOTERM_BP_DIRECT	corticospinal tract morphogenesis	2	50	8	26568	0.0147	0.457	132.84	1.00e+0	0.453	9.65e-05	EPHA4,ZEB2
UP_KW_CELLULAR_COMPONENT	Cytoplasm	20	42	5614	19181	0.0152	0.243	1.63	0.217	0.243	0.00904	GSK3B,HDAC2,TFE3,CAD,EMP2,GPCPD1,BMI1,YWHAZ,PRKCZ,CLIP3,BAG4,SGCD,MYC,IL1B,ABI1,PLCE1,TXNIP,ARHGEF4,TRIB2,FBP2
INTERPRO	VDCC_a1su_IQ	2	50	7	22313	0.0153	1.00e+0	127.5	0.986	1.00e+0	0.000103	CACNA1A,CACNA1E
INTERPRO	GPHH_dom	2	50	7	22313	0.0153	1.00e+0	127.5	0.986	1.00e+0	0.000103	CACNA1A,CACNA1E
KEGG_PATHWAY	Axon guidance	4	32	181	10620	0.0154	0.251	7.33	0.921	0.244	0.00202	GSK3B,EPHA4,PRKCZ,PLXNA4
GOTERM_MF_DIRECT	chromatin DNA binding	3	49	98	24521	0.0158	0.383	15.32	0.958	0.383	0.000998	SUZ12,SBNO1,HDAC2
GOTERM_MF_DIRECT	RNA polymerase II cis-regulatory region sequence-specific DNA binding	7	49	1060	24521	0.0168	0.383	3.3	0.965	0.383	0.00486	SUZ12,ZEB2,HDAC2,ZFP704,MYC,TFE3,ETV1
GOTERM_MF_DIRECT	voltage-gated calcium channel activity involved in regulation of presynaptic cytosolic calcium levels	2	49	9	24521	0.0175	0.383	111.21	0.97	0.383	0.00014	CACNA1A,CACNA1E
GOTERM_MF_DIRECT	calcium channel activity	3	49	108	24521	0.019	0.383	13.9	0.978	0.383	0.00132	TRPV4,CACNA1A,CACNA1E
GOTERM_MF_DIRECT	identical protein binding	10	49	2097	24521	0.0191	0.383	2.39	0.978	0.383	0.00764	CASP9,EPHA4,TRPV4,MYC,CAD,GTPBP2,YWHAZ,MUC20,FBP2,LRRC41
GOTERM_BP_DIRECT	positive regulation of JNK cascade	3	50	115	26568	0.0191	0.575	13.86	1.00e+0	0.57	0.00134	EPHA4,IL1B,TRPV4
GOTERM_CC_DIRECT	RNA polymerase II transcription repressor complex	2	49	11	27008	0.0194	0.303	100.22	0.94	0.294	0.000176	HDAC2,MYC
INTERPRO	VDCCAlpha1	2	50	9	22313	0.0196	1.00e+0	99.17	0.996	1.00e+0	0.000175	CACNA1A,CACNA1E
GOTERM_BP_DIRECT	response to xenobiotic stimulus	4	50	319	26568	0.021	0.61	6.66	1.00e+0	0.605	0.00304	HDAC2,MYC,TXNIP,YWHAZ
GOTERM_MF_DIRECT	metal ion binding	15	49	4074	24521	0.0212	0.383	1.84	0.986	0.383	0.011	SUZ12,HDAC2,ZFP704,CAD,CACNA1A,BMI1,CACNA1E,PRKCZ,CHFR,ZEB2,CDH4,TRPV4,PLCE1,FBP2,TRABD2B
GOTERM_MF_DIRECT	high voltage-gated calcium channel activity	2	49	11	24521	0.0213	0.383	90.99	0.986	0.383	0.000213	CACNA1A,CACNA1E
INTERPRO	VDCC_alpha-1_subunit	2	50	10	22313	0.0217	1.00e+0	89.25	0.998	1.00e+0	0.000219	CACNA1A,CACNA1E
GOTERM_BP_DIRECT	response to amyloid-beta	2	50	12	26568	0.0219	0.614	88.56	1.00e+0	0.609	0.000226	HDAC2,CACNA1A
SMART	Ca_chan_IQ	2	37	7	10952	0.0228	0.98	84.57	0.719	0.98	0.000231	CACNA1A,CACNA1E
GOTERM_CC_DIRECT	glutamatergic synapse	6	49	916	27008	0.0228	0.303	3.61	0.964	0.294	0.00604	GSK3B,EPHA4,ABI1,CACNA1A,YWHAZ,PRKCZ
GOTERM_CC_DIRECT	membrane	25	49	9459	27008	0.0232	0.303	1.46	0.966	0.294	0.0154	GSK3B,RDH8,CACNA1A,CACNA1E,PRKCZ,PTPRF,CDH4,BAG4,NKAIN3,SGCD,PLCE1,SIRPA,PLXNA4,SUZ12,EPHA4,BTN2A2,TFE3,EMP2,LRRC41,CLIP3,ZEB2,TRPV4,SLC9A9,MUC20,TRABD2B
GOTERM_MF_DIRECT	protein kinase binding	5	49	562	24521	0.024	0.383	4.45	0.992	0.383	0.00516	CASP9,GSK3B,TRPV4,YWHAZ,PRKCZ
GOTERM_MF_DIRECT	voltage-gated monoatomic cation channel activity	2	49	13	24521	0.0252	0.383	76.99	0.994	0.383	0.000301	CACNA1A,CACNA1E
INTERPRO	Ion_trans_dom	3	50	112	22313	0.0252	1.00e+0	11.95	0.999	1.00e+0	0.00203	TRPV4,CACNA1A,CACNA1E
GOTERM_BP_DIRECT	response to caffeine	2	50	14	26568	0.0255	0.692	75.91	1.00e+0	0.687	0.000311	HDAC2,CAD
UP_KW_BIOLOGICAL_PROCESS	Calcium transport	3	29	106	11883	0.0256	0.497	11.6	0.541	0.497	0.00213	TRPV4,CACNA1A,CACNA1E
GOTERM_CC_DIRECT	plasma membrane	19	49	6491	27008	0.0257	0.303	1.61	0.977	0.294	0.0153	EPHA4,GSK3B,CACNA1A,EMP2,PRKCZ,CLIP3,ZEB2,CDH4,BAG4,NKAIN3,SGCD,TRPV4,SLC9A9,PLCE1,SIRPA,MUC20,FBP2,TRABD2B,PLXNA4
GOTERM_CC_DIRECT	postsynaptic density	4	49	359	27008	0.0259	0.303	6.14	0.977	0.294	0.00406	GSK3B,EPHA4,ABI1,PRKCZ
INTERPRO	Prot_kinase_dom	5	50	517	22313	0.0266	1.00e+0	4.32	0.999	1.00e+0	0.00588	GSK3B,EPHA4,MAP3K9,TRIB2,PRKCZ
UP_SEQ_FEATURE	CROSSLNK:Glycyl lysine isopeptide (Lys-Gly) (interchain with G-Cter in SUMO2)	7	50	1050	22290	0.0268	0.328	2.97	1.00e+0	0.328	0.00859	SUZ12,ZEB2,HDAC2,MYC,TFE3,MSANTD3,ETV1
KEGG_PATHWAY	Colorectal cancer	3	32	88	10620	0.027	0.367	11.31	0.988	0.356	0.00229	CASP9,GSK3B,MYC
KEGG_PATHWAY	Polycomb repressive complex	3	32	88	10620	0.027	0.367	11.31	0.988	0.356	0.00229	SUZ12,HDAC2,BMI1
UP_SEQ_FEATURE	CARBOHYD:N-linked (GlcNAc...) asparagine	15	50	3737	22290	0.0271	0.328	1.79	1.00e+0	0.328	0.0145	EPHA4,CEACAM15,BTN2A2,CACNA1A,EMP2,CACNA1E,PTPRF,CDH4,SGCD,CRISPLD2,TRPV4,SIRPA,MUC20,TRABD2B,PLXNA4
GOTERM_BP_DIRECT	positive regulation of mitochondrial membrane potential	2	50	15	26568	0.0273	0.718	70.85	1.00e+0	0.712	0.000359	GSK3B,MYC
UP_SEQ_FEATURE	DOMAIN:Protein kinase	5	50	522	22290	0.0275	0.328	4.27	1.00e+0	0.328	0.00615	GSK3B,EPHA4,MAP3K9,TRIB2,PRKCZ
GOTERM_MF_DIRECT	SH3 domain binding	3	49	133	24521	0.028	0.396	11.29	0.996	0.396	0.0024	CASP9,ABI1,SIRPA
GOTERM_CC_DIRECT	neuronal cell body	5	49	667	27008	0.0305	0.303	4.13	0.988	0.294	0.00704	GSK3B,CAD,CACNA1A,CACNA1E,PTPRF
GOTERM_BP_DIRECT	calcium ion transmembrane transport	3	50	148	26568	0.0306	0.779	10.77	1.00e+0	0.772	0.00274	TRPV4,CACNA1A,CACNA1E
GOTERM_CC_DIRECT	ESC/E(Z) complex	2	49	18	27008	0.0315	0.303	61.24	0.99	0.294	0.000484	SUZ12,HDAC2
UP_KW_CELLULAR_COMPONENT	Cell membrane	15	42	3980	19181	0.0323	0.258	1.72	0.408	0.258	0.0179	EPHA4,GSK3B,CACNA1A,EMP2,CLIP3,CDH4,NKAIN3,SGCD,TRPV4,SLC9A9,PLCE1,ARHGEF4,MUC20,TRABD2B,PLXNA4
GOTERM_CC_DIRECT	Schaffer collateral - CA1 synapse	3	49	160	27008	0.0329	0.303	10.33	0.992	0.294	0.00308	GSK3B,EPHA4,PRKCZ
GOTERM_BP_DIRECT	negative regulation of cell migration	3	50	155	26568	0.0333	0.784	10.28	1.00e+0	0.777	0.00312	GSK3B,EPHA4,HDAC2
GOTERM_CC_DIRECT	cell projection	7	49	1371	27008	0.0337	0.303	2.81	0.993	0.294	0.0114	EPHA4,TRPV4,CAD,ABI1,PLCE1,CACNA1A,MUC20
UP_SEQ_FEATURE	CROSSLNK:Glycyl lysine isopeptide (Lys-Gly) (interchain with G-Cter in SUMO2); alternate	4	50	322	22290	0.0338	0.328	5.54	1.00e+0	0.328	0.00584	SUZ12,ZEB2,HDAC2,MYC
INTERPRO	Kinase-like_dom_sf	5	50	560	22313	0.0342	1.00e+0	3.98	1.00e+0	1.00e+0	0.00818	GSK3B,EPHA4,MAP3K9,TRIB2,PRKCZ
GOTERM_BP_DIRECT	actin filament organization	3	50	158	26568	0.0344	0.784	10.09	1.00e+0	0.777	0.0033	TRPV4,SIRPA,EMP2
GOTERM_BP_DIRECT	positive regulation of transcription by RNA polymerase II	7	50	1328	26568	0.0345	0.784	2.8	1.00e+0	0.777	0.0117	GSK3B,ZEB2,HDAC2,IL1B,MYC,TFE3,ETV1
GOTERM_BP_DIRECT	astrocyte activation	2	50	19	26568	0.0345	0.784	55.93	1.00e+0	0.777	0.000582	ZEB2,IL1B
UP_SEQ_FEATURE	TRANSMEM:Helical; Name=S4 of repeat III	2	50	16	22290	0.0346	0.328	55.73	1.00e+0	0.328	0.00058	CACNA1A,CACNA1E
UP_SEQ_FEATURE	TRANSMEM:Helical; Name=S4 of repeat IV	2	50	16	22290	0.0346	0.328	55.73	1.00e+0	0.328	0.00058	CACNA1A,CACNA1E
KEGG_PATHWAY	AGE-RAGE signaling pathway in diabetic complications	3	32	101	10620	0.0348	0.437	9.86	0.997	0.423	0.00339	IL1B,PLCE1,PRKCZ
GOTERM_MF_DIRECT	integrin binding	3	49	151	24521	0.0353	0.466	9.94	0.999	0.466	0.00343	GSK3B,IL1B,EMP2
SMART	S_TKc	5	37	382	10952	0.0356	0.98	3.87	0.864	0.98	0.00875	GSK3B,EPHA4,MAP3K9,TRIB2,PRKCZ
KEGG_PATHWAY	Human cytomegalovirus infection	4	32	256	10620	0.0379	0.441	5.19	0.998	0.427	0.00698	CASP9,GSK3B,IL1B,MYC
GOTERM_BP_DIRECT	calcium ion transport	3	50	167	26568	0.0381	0.795	9.55	1.00e+0	0.788	0.00385	TRPV4,CACNA1A,CACNA1E
GOTERM_MF_DIRECT	DNA-binding transcription factor activity	5	49	651	24521	0.0382	0.472	3.84	1.00e+0	0.472	0.00946	ZEB2,ZFP704,MYC,TFE3,ETV1
UP_SEQ_FEATURE	TRANSMEM:Helical; Name=S4 of repeat II	2	50	18	22290	0.0389	0.328	49.53	1.00e+0	0.328	0.000737	CACNA1A,CACNA1E
UP_SEQ_FEATURE	TRANSMEM:Helical; Name=S4 of repeat I	2	50	18	22290	0.0389	0.328	49.53	1.00e+0	0.328	0.000737	CACNA1A,CACNA1E
GOTERM_BP_DIRECT	protein localization to plasma membrane	3	50	171	26568	0.0398	0.795	9.32	1.00e+0	0.788	0.00411	BAG4,EMP2,PRKCZ
GOTERM_CC_DIRECT	anchoring junction	4	49	428	27008	0.0404	0.331	5.15	0.997	0.322	0.00751	EPHA4,TRPV4,PRKCZ,FBP2
GOTERM_BP_DIRECT	glucose homeostasis	3	50	173	26568	0.0406	0.795	9.21	1.00e+0	0.788	0.00425	TRPV4,CACNA1A,CACNA1E
KEGG_PATHWAY	Insulin resistance	3	32	110	10620	0.0407	0.442	9.05	0.999	0.428	0.00431	GSK3B,PRKCZ,PTPRF
UP_SEQ_FEATURE	TRANSMEM:Helical; Name=S1 of repeat IV	2	50	19	22290	0.041	0.328	46.93	1.00e+0	0.328	0.000823	CACNA1A,CACNA1E
UP_SEQ_FEATURE	REPEAT:IV	2	50	19	22290	0.041	0.328	46.93	1.00e+0	0.328	0.000823	CACNA1A,CACNA1E
UP_SEQ_FEATURE	TRANSMEM:Helical; Name=S5 of repeat IV	2	50	19	22290	0.041	0.328	46.93	1.00e+0	0.328	0.000823	CACNA1A,CACNA1E
UP_SEQ_FEATURE	REPEAT:III	2	50	19	22290	0.041	0.328	46.93	1.00e+0	0.328	0.000823	CACNA1A,CACNA1E
UP_SEQ_FEATURE	TRANSMEM:Helical; Name=S3 of repeat III	2	50	19	22290	0.041	0.328	46.93	1.00e+0	0.328	0.000823	CACNA1A,CACNA1E
UP_SEQ_FEATURE	TRANSMEM:Helical; Name=S3 of repeat IV	2	50	19	22290	0.041	0.328	46.93	1.00e+0	0.328	0.000823	CACNA1A,CACNA1E
UP_SEQ_FEATURE	TRANSMEM:Helical; Name=S5 of repeat III	2	50	19	22290	0.041	0.328	46.93	1.00e+0	0.328	0.000823	CACNA1A,CACNA1E
UP_SEQ_FEATURE	TRANSMEM:Helical; Name=S2 of repeat III	2	50	19	22290	0.041	0.328	46.93	1.00e+0	0.328	0.000823	CACNA1A,CACNA1E
UP_SEQ_FEATURE	TRANSMEM:Helical; Name=S6 of repeat IV	2	50	19	22290	0.041	0.328	46.93	1.00e+0	0.328	0.000823	CACNA1A,CACNA1E
UP_SEQ_FEATURE	TRANSMEM:Helical; Name=S1 of repeat III	2	50	19	22290	0.041	0.328	46.93	1.00e+0	0.328	0.000823	CACNA1A,CACNA1E
UP_SEQ_FEATURE	TRANSMEM:Helical; Name=S6 of repeat III	2	50	19	22290	0.041	0.328	46.93	1.00e+0	0.328	0.000823	CACNA1A,CACNA1E
UP_SEQ_FEATURE	TRANSMEM:Helical; Name=S2 of repeat IV	2	50	19	22290	0.041	0.328	46.93	1.00e+0	0.328	0.000823	CACNA1A,CACNA1E
UP_SEQ_FEATURE	REPEAT:II	2	50	19	22290	0.041	0.328	46.93	1.00e+0	0.328	0.000823	CACNA1A,CACNA1E
UP_SEQ_FEATURE	REPEAT:I	2	50	19	22290	0.041	0.328	46.93	1.00e+0	0.328	0.000823	CACNA1A,CACNA1E
UP_SEQ_FEATURE	TOPO_DOM:Extracellular	11	50	2481	22290	0.041	0.328	1.98	1.00e+0	0.328	0.0197	EPHA4,CDH4,SGCD,BTN2A2,TRPV4,SIRPA,CACNA1A,CACNA1E,PTPRF,TRABD2B,PLXNA4
GOTERM_BP_DIRECT	positive regulation of cytosolic calcium ion concentration	3	50	174	26568	0.041	0.795	9.16	1.00e+0	0.788	0.00432	IL1B,TRPV4,CACNA1A
UP_SEQ_FEATURE	ACT_SITE:Proton acceptor	6	50	869	22290	0.0413	0.328	3.08	1.00e+0	0.328	0.0127	GSK3B,EPHA4,HDAC2,RDH8,MAP3K9,PRKCZ
GOTERM_BP_DIRECT	positive regulation of monocyte chemotactic protein-1 production	2	50	23	26568	0.0416	0.795	46.21	1.00e+0	0.788	0.000856	IL1B,TRPV4
GOTERM_BP_DIRECT	regulation of transport	2	50	23	26568	0.0416	0.795	46.21	1.00e+0	0.788	0.000856	CACNA1A,CACNA1E
GOTERM_BP_DIRECT	myotube differentiation	2	50	23	26568	0.0416	0.795	46.21	1.00e+0	0.788	0.000856	GSK3B,MYC
GOTERM_MF_DIRECT	protein-containing complex binding	5	49	679	24521	0.0435	0.506	3.69	1.00e+0	0.506	0.0112	BAG4,MYC,YWHAZ,PRKCZ,PTPRF
GOTERM_CC_DIRECT	voltage-gated calcium channel complex	2	49	25	27008	0.0435	0.331	44.09	0.998	0.322	0.000942	CACNA1A,CACNA1E
GOTERM_CC_DIRECT	adherens junction	3	49	187	27008	0.0437	0.331	8.84	0.998	0.322	0.00476	EPHA4,CDH4,TRPV4
UP_KW_LIGAND	Calcium	7	21	936	6880	0.0447	0.536	2.45	0.422	0.536	0.0173	CDH4,HDAC2,TRPV4,PLCE1,CACNA1A,CACNA1E,FBP2
UP_SEQ_FEATURE	TRANSMEM:Helical; Name=S6 of repeat I	2	50	21	22290	0.0452	0.328	42.46	1.00e+0	0.328	0.00101	CACNA1A,CACNA1E
UP_SEQ_FEATURE	TRANSMEM:Helical; Name=S1 of repeat II	2	50	21	22290	0.0452	0.328	42.46	1.00e+0	0.328	0.00101	CACNA1A,CACNA1E
UP_SEQ_FEATURE	TRANSMEM:Helical; Name=S2 of repeat II	2	50	21	22290	0.0452	0.328	42.46	1.00e+0	0.328	0.00101	CACNA1A,CACNA1E
UP_SEQ_FEATURE	TRANSMEM:Helical; Name=S3 of repeat I	2	50	21	22290	0.0452	0.328	42.46	1.00e+0	0.328	0.00101	CACNA1A,CACNA1E
UP_SEQ_FEATURE	TRANSMEM:Helical; Name=S3 of repeat II	2	50	21	22290	0.0452	0.328	42.46	1.00e+0	0.328	0.00101	CACNA1A,CACNA1E
UP_SEQ_FEATURE	TRANSMEM:Helical; Name=S5 of repeat I	2	50	21	22290	0.0452	0.328	42.46	1.00e+0	0.328	0.00101	CACNA1A,CACNA1E
UP_SEQ_FEATURE	TRANSMEM:Helical; Name=S2 of repeat I	2	50	21	22290	0.0452	0.328	42.46	1.00e+0	0.328	0.00101	CACNA1A,CACNA1E
UP_SEQ_FEATURE	TRANSMEM:Helical; Name=S1 of repeat I	2	50	21	22290	0.0452	0.328	42.46	1.00e+0	0.328	0.00101	CACNA1A,CACNA1E
UP_SEQ_FEATURE	TRANSMEM:Helical; Name=S5 of repeat II	2	50	21	22290	0.0452	0.328	42.46	1.00e+0	0.328	0.00101	CACNA1A,CACNA1E
UP_SEQ_FEATURE	TRANSMEM:Helical; Name=S6 of repeat II	2	50	21	22290	0.0452	0.328	42.46	1.00e+0	0.328	0.00101	CACNA1A,CACNA1E
UP_SEQ_FEATURE	COMPBIAS:Polar residues	19	50	5631	22290	0.0498	0.353	1.5	1.00e+0	0.353	0.0317	SUZ12,GSK3B,BSDC1,CACNA1A,BMI1,CACNA1E,CHFR,SBNO1,ZEB2,BAG4,MYC,ABI1,PLCE1,ARHGEF4,SIRPA,MAP3K9,TRIB2,MUC20,TRABD2B
GOTERM_BP_DIRECT	response to lipopolysaccharide	3	50	195	26568	0.0503	0.889	8.17	1.00e+0	0.881	0.00592	CASP9,HDAC2,IL1B
GOTERM_BP_DIRECT	regulation of neurotransmitter receptor localization to postsynaptic specialization membrane	2	50	28	26568	0.0504	0.889	37.95	1.00e+0	0.881	0.00127	GSK3B,PRKCZ
GOTERM_MF_DIRECT	monoatomic ion channel activity	3	49	185	24521	0.0509	0.56	8.12	1.00e+0	0.56	0.00603	TRPV4,CACNA1A,CACNA1E
GOTERM_CC_DIRECT	early endosome membrane	3	49	204	27008	0.051	0.356	8.11	0.999	0.347	0.00606	CLIP3,EPHA4,SLC9A9
GOTERM_CC_DIRECT	apical plasma membrane	4	49	474	27008	0.052	0.356	4.65	1.00e+0	0.347	0.0106	TRPV4,EMP2,MUC20,PRKCZ
GOTERM_BP_DIRECT	response to pain	2	50	29	26568	0.0522	0.889	36.65	1.00e+0	0.881	0.00136	CACNA1A,CACNA1E
GOTERM_BP_DIRECT	intracellular signal transduction	4	50	460	26568	0.0529	0.889	4.62	1.00e+0	0.881	0.0109	GSK3B,PLCE1,ARHGEF4,PRKCZ
INTERPRO	PLC-like_Pdiesterase_TIM-brl	2	50	25	22313	0.0535	1.00e+0	35.7	1.00e+0	1.00e+0	0.00143	PLCE1,GPCPD1
GOTERM_BP_DIRECT	behavioral response to pain	2	50	30	26568	0.0539	0.889	35.42	1.00e+0	0.881	0.00146	CACNA1A,CACNA1E
GOTERM_BP_DIRECT	positive regulation of glial cell proliferation	2	50	30	26568	0.0539	0.889	35.42	1.00e+0	0.881	0.00146	IL1B,MYC
GOTERM_BP_DIRECT	cell-cell junction assembly	2	50	30	26568	0.0539	0.889	35.42	1.00e+0	0.881	0.00146	CDH4,TRPV4
GOTERM_CC_DIRECT	lamellipodium	3	49	213	27008	0.0551	0.361	7.76	1.00e+0	0.351	0.00682	TRPV4,ABI1,PLCE1
GOTERM_MF_DIRECT	glycosaminoglycan binding	2	49	29	24521	0.0553	0.574	34.51	1.00e+0	0.574	0.00153	CRISPLD2,PTPRF
INTERPRO	Protein_kinase_ATP_BS	4	50	395	22313	0.0558	1.00e+0	4.52	1.00e+0	1.00e+0	0.0117	GSK3B,EPHA4,MAP3K9,PRKCZ
GOTERM_BP_DIRECT	negative regulation of protein localization to nucleus	2	50	32	26568	0.0574	0.914	33.21	1.00e+0	0.907	0.00166	GSK3B,YWHAZ
GOTERM_MF_DIRECT	DNA-binding transcription factor binding	3	49	199	24521	0.058	0.574	7.54	1.00e+0	0.574	0.00737	HDAC2,MYC,YWHAZ
GOTERM_BP_DIRECT	motor neuron axon guidance	2	50	33	26568	0.0591	0.914	32.2	1.00e+0	0.907	0.00177	EPHA4,PLXNA4
GOTERM_BP_DIRECT	positive regulation of DNA-templated transcription	5	50	799	26568	0.0593	0.914	3.33	1.00e+0	0.907	0.0169	HDAC2,IL1B,MYC,TFE3,ETV1
GOTERM_CC_DIRECT	perikaryon	3	49	223	27008	0.0598	0.372	7.42	1.00e+0	0.362	0.00774	EPHA4,CACNA1A,CACNA1E
GOTERM_BP_DIRECT	adherens junction organization	2	50	34	26568	0.0609	0.914	31.26	1.00e+0	0.907	0.00187	EPHA4,CDH4
GOTERM_BP_DIRECT	cardiac muscle cell development	2	50	34	26568	0.0609	0.914	31.26	1.00e+0	0.907	0.00187	HDAC2,SGCD
GOTERM_MF_DIRECT	RNA polymerase II-specific DNA-binding transcription factor binding	3	49	205	24521	0.0611	0.576	7.32	1.00e+0	0.576	0.008	GSK3B,HDAC2,TRIB2
GOTERM_CC_DIRECT	cell surface	5	49	842	27008	0.062	0.372	3.27	1.00e+0	0.362	0.0179	EPHA4,BTN2A2,TRPV4,SIRPA,EMP2
KEGG_PATHWAY	Signaling pathways regulating pluripotency of stem cells	3	32	140	10620	0.0626	0.599	7.11	1.00e+0	0.58	0.00841	GSK3B,MYC,BMI1
KEGG_PATHWAY	MicroRNAs in cancer	4	32	314	10620	0.0626	0.599	4.23	1.00e+0	0.58	0.014	ZEB2,HDAC2,MYC,BMI1
UP_KW_DOMAIN	Repeat	17	36	4828	15070	0.0628	0.363	1.47	0.597	0.337	0.0407	EPHA4,CAD,CACNA1A,CACNA1E,PRKCZ,PTPRF,LRRC41,CLIP3,ZEB2,CDH4,CRISPLD2,TRPV4,PLCE1,SIRPA,MAP3K9,MUC20,PLXNA4
GOTERM_BP_DIRECT	positive regulation of ERK1 and ERK2 cascade	3	50	222	26568	0.0633	0.92	7.18	1.00e+0	0.912	0.00845	IL1B,TRPV4,PRKCZ
GOTERM_BP_DIRECT	nervous system development	4	50	496	26568	0.0634	0.92	4.29	1.00e+0	0.912	0.014	GSK3B,EPHA4,PTPRF,PLXNA4
INTERPRO	Ig-like_fold	7	50	1305	22313	0.0649	1.00e+0	2.39	1.00e+0	1.00e+0	0.0255	EPHA4,CEACAM15,BTN2A2,SIRPA,GPCPD1,PTPRF,PLXNA4
KEGG_PATHWAY	Measles	3	32	145	10620	0.0665	0.599	6.87	1.00e+0	0.58	0.00926	CASP9,GSK3B,IL1B
UP_KW_CELLULAR_COMPONENT	Cell junction	4	42	438	19181	0.0666	0.355	4.17	0.668	0.355	0.0151	EPHA4,TRPV4,PRKCZ,FBP2
GOTERM_CC_DIRECT	perinuclear region of cytoplasm	5	49	863	27008	0.0667	0.384	3.19	1.00e+0	0.373	0.0197	GSK3B,MYC,EMP2,YWHAZ,PRKCZ
GOTERM_BP_DIRECT	negative regulation of protein-containing complex assembly	2	50	38	26568	0.0678	0.931	27.97	1.00e+0	0.923	0.00234	GSK3B,PRKCZ
GOTERM_MF_DIRECT	NF-kappaB binding	2	49	36	24521	0.0682	0.579	27.8	1.00e+0	0.579	0.00236	GSK3B,HDAC2
GOTERM_MF_DIRECT	nucleotide binding	8	49	1865	24521	0.0694	0.579	2.15	1.00e+0	0.579	0.0303	GSK3B,EPHA4,TRPV4,CAD,MAP3K9,GTPBP2,PRKCZ,CHFR
GOTERM_BP_DIRECT	transmission of nerve impulse	2	50	39	26568	0.0695	0.931	27.25	1.00e+0	0.923	0.00246	CACNA1A,CACNA1E
GOTERM_BP_DIRECT	negative regulation of epithelial to mesenchymal transition	2	50	39	26568	0.0695	0.931	27.25	1.00e+0	0.923	0.00246	GSK3B,EPHA4
KEGG_PATHWAY	Fluid shear stress and atherosclerosis	3	32	149	10620	0.0698	0.599	6.68	1.00e+0	0.58	0.00997	IL1B,TRPV4,PRKCZ
GOTERM_MF_DIRECT	hydrolase activity	8	49	1870	24521	0.0702	0.579	2.14	1.00e+0	0.579	0.0308	CASP9,HDAC2,CAD,PLCE1,GPCPD1,PTPRF,FBP2,TRABD2B
UP_KW_BIOLOGICAL_PROCESS	Transcription regulation	10	29	2267	11883	0.0702	0.497	1.81	0.887	0.497	0.0367	SUZ12,ZEB2,HDAC2,ZFP704,MYC,TFE3,TXNIP,ETV1,MAP3K9,BMI1
GOTERM_BP_DIRECT	positive regulation of phosphatidylinositol 3-kinase/protein kinase B signal transduction	3	50	236	26568	0.0704	0.931	6.75	1.00e+0	0.923	0.00998	GSK3B,BAG4,IL1B
GOTERM_BP_DIRECT	regulation of ERK1 and ERK2 cascade	2	50	40	26568	0.0712	0.931	26.57	1.00e+0	0.923	0.00259	IL1B,YWHAZ
GOTERM_BP_DIRECT	positive regulation of dendrite morphogenesis	2	50	40	26568	0.0712	0.931	26.57	1.00e+0	0.923	0.00259	EPHA4,PTPRF
GOTERM_BP_DIRECT	membrane depolarization	2	50	41	26568	0.0729	0.931	25.92	1.00e+0	0.923	0.00272	CACNA1A,PRKCZ
GOTERM_BP_DIRECT	positive regulation of excitatory postsynaptic potential	2	50	42	26568	0.0747	0.931	25.3	1.00e+0	0.923	0.00285	GSK3B,PRKCZ
GOTERM_BP_DIRECT	protein modification process	2	50	42	26568	0.0747	0.931	25.3	1.00e+0	0.923	0.00285	SUZ12,HDAC2
UP_KW_BIOLOGICAL_PROCESS	Wnt signaling pathway	3	29	193	11883	0.0753	0.497	6.37	0.905	0.497	0.0113	SBNO1,GSK3B,TRABD2B
GOTERM_BP_DIRECT	intrinsic apoptotic signaling pathway in response to endoplasmic reticulum stress	2	50	43	26568	0.0764	0.931	24.71	1.00e+0	0.923	0.00298	CASP9,GSK3B
GOTERM_BP_DIRECT	axon extension	2	50	43	26568	0.0764	0.931	24.71	1.00e+0	0.923	0.00298	GSK3B,CDH4
GOTERM_MF_DIRECT	voltage-gated calcium channel activity	2	49	41	24521	0.0773	0.612	24.41	1.00e+0	0.612	0.00305	CACNA1A,CACNA1E
UP_SEQ_FEATURE	DOMAIN:SH3	3	50	212	22290	0.0792	0.546	6.31	1.00e+0	0.546	0.012	ABI1,ARHGEF4,MAP3K9
INTERPRO	SH3-like_dom_sf	3	50	213	22313	0.0797	1.00e+0	6.29	1.00e+0	1.00e+0	0.0121	ABI1,ARHGEF4,MAP3K9
GOTERM_BP_DIRECT	extrinsic apoptotic signaling pathway in absence of ligand	2	50	45	26568	0.0798	0.958	23.62	1.00e+0	0.95	0.00326	GSK3B,IL1B
UP_KW_BIOLOGICAL_PROCESS	Transcription	10	29	2325	11883	0.0802	0.497	1.76	0.919	0.497	0.0429	SUZ12,ZEB2,HDAC2,ZFP704,MYC,TFE3,TXNIP,ETV1,MAP3K9,BMI1
GOTERM_MF_DIRECT	ATP binding	7	49	1551	24521	0.0807	0.615	2.26	1.00e+0	0.615	0.0334	GSK3B,EPHA4,TRPV4,CAD,MAP3K9,TRIB2,PRKCZ
GOTERM_BP_DIRECT	positive regulation of axon extension	2	50	46	26568	0.0815	0.961	23.1	1.00e+0	0.953	0.00341	GSK3B,CDH4
KEGG_PATHWAY	Hepatitis B	3	32	164	10620	0.0824	0.671	6.07	1.00e+0	0.651	0.0129	CASP9,MYC,YWHAZ
UP_KW_BIOLOGICAL_PROCESS	Inflammatory response	3	29	204	11883	0.0829	0.497	6.03	0.925	0.497	0.0131	SBNO1,IL1B,PRKCZ
GOTERM_BP_DIRECT	cellular response to dexamethasone stimulus	2	50	47	26568	0.0832	0.961	22.61	1.00e+0	0.953	0.00355	CASP9,BMI1
GOTERM_MF_DIRECT	DNA-binding transcription activator activity, RNA polymerase II-specific	4	49	528	24521	0.0844	0.619	3.79	1.00e+0	0.619	0.021	ZEB2,MYC,TFE3,ETV1
GOTERM_BP_DIRECT	transmembrane transport	4	50	561	26568	0.0846	0.961	3.79	1.00e+0	0.953	0.0211	TRPV4,SLC9A9,CACNA1A,CACNA1E
INTERPRO	SH3_domain	3	50	221	22313	0.0848	1.00e+0	6.06	1.00e+0	1.00e+0	0.0133	ABI1,ARHGEF4,MAP3K9
GOTERM_BP_DIRECT	negative regulation of gene expression, epigenetic	2	50	48	26568	0.0849	0.961	22.14	1.00e+0	0.953	0.0037	HDAC2,BMI1
UP_SEQ_FEATURE	REGION:Disordered	35	50	13116	22290	0.086	0.568	1.19	1.00e+0	0.568	0.0702	GSK3B,HDAC2,ZFP704,BTF3L4,CACNA1A,BMI1,CACNA1E,PRKCZ,PTPRF,CASP9,SBNO1,BAG4,MYC,PLCE1,SIRPA,MAP3K9,SUZ12,CAD,TFE3,BSDC1,ETV1,GPCPD1,GTPBP2,CHFR,LRRC41,CLIP3,ZEB2,TRPV4,ABI1,SLC9A9,ARHGEF4,HECA,TRIB2,MUC20,TRABD2B
UP_SEQ_FEATURE	ZN_FING:C2H2-type	2	50	41	22290	0.0864	0.568	21.75	1.00e+0	0.568	0.00382	SUZ12,ZFP704
GOTERM_BP_DIRECT	adult walking behavior	2	50	49	26568	0.0866	0.961	21.69	1.00e+0	0.953	0.00386	EPHA4,CACNA1A
UP_KW_DOMAIN	SH3 domain	3	36	212	15070	0.0866	0.363	5.92	0.719	0.337	0.0139	ABI1,ARHGEF4,MAP3K9
UP_KW_DOMAIN	Coiled coil	11	36	2726	15070	0.0867	0.363	1.69	0.719	0.337	0.0483	SBNO1,BTN2A2,MYC,TFE3,ABI1,CACNA1A,MSANTD3,MAP3K9,CACNA1E,YWHAZ,PLXNA4
GOTERM_BP_DIRECT	regulation of neuron projection development	2	50	50	26568	0.0882	0.961	21.25	1.00e+0	0.953	0.00401	GSK3B,PTPRF
GOTERM_BP_DIRECT	humoral immune response	2	50	51	26568	0.0899	0.961	20.84	1.00e+0	0.953	0.00417	TFE3,BMI1
GOTERM_BP_DIRECT	dendrite morphogenesis	2	50	51	26568	0.0899	0.961	20.84	1.00e+0	0.953	0.00417	ABI1,CACNA1A
KEGG_PATHWAY	PI3K-Akt signaling pathway	4	32	368	10620	0.0909	0.706	3.61	1.00e+0	0.684	0.0237	CASP9,GSK3B,MYC,YWHAZ
GOTERM_MF_DIRECT	transcription coregulator binding	2	49	50	24521	0.0934	0.661	20.02	1.00e+0	0.661	0.00451	HDAC2,MYC
GOTERM_BP_DIRECT	positive regulation of cell migration	3	50	281	26568	0.0949	0.961	5.67	1.00e+0	0.953	0.0159	GSK3B,EPHA4,IL1B
GOTERM_BP_DIRECT	cellular response to heat	2	50	54	26568	0.095	0.961	19.68	1.00e+0	0.953	0.00467	HDAC2,TRPV4
GOTERM_BP_DIRECT	cellular response to epidermal growth factor stimulus	2	50	54	26568	0.095	0.961	19.68	1.00e+0	0.953	0.00467	BAG4,CAD
GOTERM_BP_DIRECT	positive regulation of protein-containing complex assembly	2	50	54	26568	0.095	0.961	19.68	1.00e+0	0.953	0.00467	GSK3B,TRABD2B
GOTERM_BP_DIRECT	positive regulation of gene expression	4	50	593	26568	0.0961	0.961	3.58	1.00e+0	0.953	0.0252	GSK3B,IL1B,TRPV4,MYC
UP_KW_MOLECULAR_FUNCTION	Hydrolase	8	28	1912	12802	0.0966	0.836	1.91	0.961	0.836	0.0473	CASP9,HDAC2,CAD,PLCE1,GPCPD1,PTPRF,FBP2,TRABD2B
GOTERM_BP_DIRECT	establishment of cell polarity	2	50	55	26568	0.0966	0.961	19.32	1.00e+0	0.953	0.00484	GSK3B,PRKCZ
GOTERM_BP_DIRECT	positive regulation of epithelial to mesenchymal transition	2	50	56	26568	0.0983	0.961	18.98	1.00e+0	0.953	0.00501	HDAC2,IL1B
GOTERM_BP_DIRECT	cellular response to UV	2	50	56	26568	0.0983	0.961	18.98	1.00e+0	0.953	0.00501	CASP9,MYC

### Sheet: GO CC
Category	Term	Count	List Total	Pop Hits	Pop Total	P-Value	Benjamini	Fold Enrichment	Bonferroni	FDR	Fisher Exact	User Ids
GOTERM_BP_DIRECT	positive regulation of apoptotic process	8	50	388	26568	6.8e-06	0.00572	10.96	0.0057	0.00567	6.05e-07	CASP9,CLIP3,GSK3B,IL1B,TXNIP,MAP3K9,MUC20,PTPRF
GOTERM_MF_DIRECT	protein binding	25	49	5653	24521	4.14e-05	0.0082	2.21	0.00816	0.0082	1.84e-05	GSK3B,HDAC2,CACNA1A,BMI1,CACNA1E,PRKCZ,CASP9,BAG4,SGCD,MYC,PLCE1,SIRPA,PLXNA4,SUZ12,EPHA4,TFE3,GTPBP2,YWHAZ,CHFR,LRRC41,CLIP3,TRPV4,ABI1,TXNIP,MUC20
GOTERM_CC_DIRECT	cytoplasm	28	49	7673	27008	4.84e-05	0.00697	2.01	0.00695	0.00678	2.37e-05	GSK3B,HDAC2,RDH8,CACNA1A,BMI1,PRKCZ,CASP9,BAG4,SGCD,MYC,PLCE1,MAP3K9,EPHA4,CAD,TFE3,BSDC1,EMP2,GPCPD1,YWHAZ,LRRC41,CLIP3,IL1B,ABI1,TXNIP,ARHGEF4,HECA,TRIB2,FBP2
GOTERM_BP_DIRECT	negative regulation of insulin receptor signaling pathway	4	50	53	26568	0.000129	0.0544	40.1	0.103	0.054	3.04e-06	GSK3B,IL1B,PRKCZ,PTPRF
KEGG_PATHWAY	Thyroid hormone signaling pathway	5	32	120	10620	0.000385	0.0628	13.83	0.0609	0.0609	2.67e-05	CASP9,GSK3B,HDAC2,MYC,PLCE1
GOTERM_CC_DIRECT	nucleus	24	49	6728	27008	0.000466	0.0335	1.97	0.0649	0.0326	0.000232	SUZ12,GSK3B,HDAC2,ZFP704,TFE3,CAD,CACNA1A,EMP2,ETV1,BMI1,YWHAZ,PRKCZ,CHFR,LRRC41,CLIP3,CASP9,SBNO1,ZEB2,BAG4,MYC,ABI1,HECA,TRIB2,FBP2
GOTERM_MF_DIRECT	ubiquitin protein ligase binding	6	49	333	24521	0.000475	0.0471	9.02	0.0899	0.0471	5.13e-05	GSK3B,BAG4,MYC,TXNIP,TRIB2,YWHAZ
GOTERM_BP_DIRECT	negative regulation of transcription by RNA polymerase II	9	50	1028	26568	0.000538	0.114	4.65	0.364	0.113	0.000113	SUZ12,ZEB2,HDAC2,IL1B,TRPV4,MYC,TXNIP,BMI1,YWHAZ
GOTERM_BP_DIRECT	negative regulation of neuron projection development	4	50	94	26568	0.000702	0.114	22.61	0.446	0.113	2.99e-05	GSK3B,EPHA4,HDAC2,TRPV4
GOTERM_BP_DIRECT	calcium ion import across plasma membrane	3	50	23	26568	0.000822	0.114	69.31	0.499	0.113	1.08e-05	TRPV4,CACNA1A,CACNA1E
GOTERM_BP_DIRECT	positive regulation of neuron apoptotic process	4	50	101	26568	0.000865	0.114	21.04	0.517	0.113	3.96e-05	CASP9,GSK3B,IL1B,PTPRF
GOTERM_BP_DIRECT	positive regulation of cell population proliferation	7	50	621	26568	0.000948	0.114	5.99	0.55	0.113	0.000154	SUZ12,EPHA4,HDAC2,IL1B,MYC,EMP2,PRKCZ
GOTERM_BP_DIRECT	regulation of axonogenesis	3	50	28	26568	0.00122	0.122	56.93	0.642	0.121	1.99e-05	GSK3B,EPHA4,CACNA1A
GOTERM_BP_DIRECT	calcium ion import	3	50	29	26568	0.00131	0.122	54.97	0.668	0.121	2.21e-05	TRPV4,CACNA1A,CACNA1E
GOTERM_BP_DIRECT	positive regulation of cell-matrix adhesion	3	50	33	26568	0.0017	0.143	48.31	0.76	0.141	3.29e-05	GSK3B,EMP2,PRKCZ
UP_SEQ_FEATURE	COMPBIAS:Acidic residues	13	50	2128	22290	0.00179	0.328	2.72	0.398	0.328	0.000639	HDAC2,ZFP704,BTF3L4,BSDC1,CACNA1A,CHFR,CLIP3,SBNO1,ZEB2,MYC,PLCE1,ARHGEF4,MAP3K9
UP_SEQ_FEATURE	COMPBIAS:Low complexity	20	50	4632	22290	0.003	0.328	1.92	0.572	0.328	0.00151	GSK3B,ZFP704,TFE3,CAD,BSDC1,CACNA1A,BMI1,CACNA1E,CHFR,LRRC41,CLIP3,SBNO1,ZEB2,BAG4,MYC,ABI1,ARHGEF4,MAP3K9,MUC20,TRABD2B
GOTERM_BP_DIRECT	cellular response to amyloid-beta	3	50	44	26568	0.003	0.219	36.23	0.92	0.217	7.87e-05	GSK3B,EPHA4,CACNA1A
GOTERM_BP_DIRECT	cell migration	5	50	328	26568	0.00312	0.219	8.1	0.928	0.217	0.000374	GSK3B,CDH4,SIRPA,PRKCZ,PTPRF
GOTERM_MF_DIRECT	protein kinase activity	6	49	539	24521	0.00396	0.261	5.57	0.544	0.261	0.000688	GSK3B,EPHA4,CAD,MAP3K9,TRIB2,PRKCZ
KEGG_PATHWAY	Transcriptional misregulation in cancer	5	32	226	10620	0.004	0.225	7.34	0.48	0.218	0.000526	HDAC2,MYC,TFE3,ETV1,BMI1
GOTERM_CC_DIRECT	growth cone	4	49	200	27008	0.00542	0.215	11.02	0.543	0.209	0.000476	GSK3B,TRPV4,ABI1,PTPRF
GOTERM_BP_DIRECT	axon guidance	4	50	196	26568	0.00568	0.364	10.84	0.992	0.361	0.000507	EPHA4,CDH4,ETV1,PLXNA4
GOTERM_BP_DIRECT	ERK1 and ERK2 cascade	3	50	63	26568	0.00606	0.364	25.3	0.994	0.361	0.00023	BTN2A2,MYC,YWHAZ
GOTERM_CC_DIRECT	protein-containing complex	7	49	943	27008	0.00627	0.215	4.09	0.596	0.209	0.00148	CASP9,GSK3B,HDAC2,MYC,CAD,CACNA1A,YWHAZ
UP_SEQ_FEATURE	DOMAIN:Ion transport	3	50	54	22290	0.0063	0.328	24.77	0.833	0.328	0.000243	TRPV4,CACNA1A,CACNA1E
UP_SEQ_FEATURE	DOMAIN:Voltage-dependent L-type calcium channel IQ-associated	2	50	3	22290	0.00658	0.328	297.2	0.846	0.328	1.48e-05	CACNA1A,CACNA1E
KEGG_PATHWAY	Insulin signaling pathway	4	32	140	10620	0.00769	0.225	9.48	0.716	0.218	0.000781	GSK3B,PRKCZ,PTPRF,FBP2
KEGG_PATHWAY	Type II diabetes mellitus	3	32	48	10620	0.00856	0.225	20.74	0.754	0.218	0.000392	CACNA1A,CACNA1E,PRKCZ
GOTERM_BP_DIRECT	positive regulation of cell adhesion	3	50	76	26568	0.00871	0.403	20.97	0.999	0.4	0.0004	EPHA4,BAG4,TFE3
GOTERM_CC_DIRECT	cytosol	16	49	4477	27008	0.00882	0.215	1.97	0.721	0.209	0.00432	GSK3B,RDH8,TFE3,CAD,GPCPD1,BMI1,YWHAZ,PRKCZ,CASP9,BAG4,IL1B,PLCE1,TXNIP,ARHGEF4,MUC20,FBP2
UP_KW_PTM	Phosphoprotein	32	42	7979	14128	0.00885	0.115	1.35	0.101	0.115	0.00645	GSK3B,HDAC2,ZFP704,BTF3L4,CACNA1A,MSANTD3,CACNA1E,PRKCZ,PTPRF,CASP9,SBNO1,BAG4,MYC,PLCE1,SIRPA,MAP3K9,SUZ12,EPHA4,CAD,TFE3,BSDC1,ETV1,GPCPD1,YWHAZ,CHFR,LRRC41,CLIP3,ZEB2,TRPV4,ABI1,TXNIP,FBP2
GOTERM_CC_DIRECT	cell leading edge	3	49	80	27008	0.00895	0.215	20.67	0.726	0.209	0.000418	ABI1,YWHAZ,PRKCZ
GOTERM_BP_DIRECT	positive regulation of proteasomal ubiquitin-dependent protein catabolic process	3	50	78	26568	0.00915	0.403	20.44	1.00e+0	0.4	0.000432	GSK3B,TRIB2,CHFR
GOTERM_BP_DIRECT	re-entry into mitotic cell cycle	2	50	5	26568	0.00919	0.403	212.54	1.00e+0	0.4	3.46e-05	GSK3B,MYC
GOTERM_BP_DIRECT	cellular response to xenobiotic stimulus	3	50	81	26568	0.00984	0.403	19.68	1.00e+0	0.4	0.000483	IL1B,MYC,CAD
UP_KW_MOLECULAR_FUNCTION	Calcium channel	3	28	73	12802	0.0103	0.329	18.79	0.281	0.329	0.000526	TRPV4,CACNA1A,CACNA1E
GOTERM_BP_DIRECT	Wnt signaling pathway	4	50	244	26568	0.0103	0.403	8.71	1.00e+0	0.4	0.00115	SBNO1,GSK3B,MYC,TRABD2B
GOTERM_BP_DIRECT	regulation of apoptotic process	4	50	245	26568	0.0104	0.403	8.68	1.00e+0	0.4	0.00117	CASP9,GSK3B,BAG4,MYC
KEGG_PATHWAY	Cell cycle	4	32	157	10620	0.0105	0.225	8.46	0.822	0.218	0.0012	GSK3B,HDAC2,MYC,YWHAZ
GOTERM_BP_DIRECT	negative regulation of ERK1 and ERK2 cascade	3	50	84	26568	0.0105	0.403	18.98	1.00e+0	0.4	0.000537	EPHA4,BTN2A2,SIRPA
GOTERM_BP_DIRECT	G1/S transition of mitotic cell cycle	3	50	84	26568	0.0105	0.403	18.98	1.00e+0	0.4	0.000537	GSK3B,BTN2A2,MYC
KEGG_PATHWAY	MAPK signaling pathway	5	32	299	10620	0.0106	0.225	5.55	0.825	0.218	0.00184	IL1B,MYC,CACNA1A,MAP3K9,CACNA1E
KEGG_PATHWAY	Hippo signaling pathway	4	32	158	10620	0.0107	0.225	8.4	0.827	0.218	0.00123	GSK3B,MYC,YWHAZ,PRKCZ
GOTERM_BP_DIRECT	hippocampus development	3	50	86	26568	0.011	0.404	18.54	1.00e+0	0.4	0.000575	GSK3B,ZEB2,HDAC2
GOTERM_CC_DIRECT	filopodium	3	49	91	27008	0.0115	0.236	18.17	0.81	0.229	0.000609	EPHA4,TRPV4,ABI1
GOTERM_BP_DIRECT	system process	3	50	89	26568	0.0118	0.413	17.91	1.00e+0	0.409	0.000636	TRPV4,CACNA1A,CACNA1E
KEGG_PATHWAY	Endometrial cancer	3	32	58	10620	0.0123	0.225	17.17	0.867	0.218	0.000685	CASP9,GSK3B,MYC
KEGG_PATHWAY	Hepatitis C	4	32	167	10620	0.0124	0.225	7.95	0.87	0.218	0.0015	CASP9,GSK3B,MYC,YWHAZ
GOTERM_BP_DIRECT	negative regulation of cell division	2	50	7	26568	0.0128	0.415	151.82	1.00e+0	0.412	7.25e-05	MYC,TXNIP
GOTERM_BP_DIRECT	positive regulation of immature T cell proliferation in thymus	2	50	7	26568	0.0128	0.415	151.82	1.00e+0	0.412	7.25e-05	IL1B,BMI1
GOTERM_MF_DIRECT	promoter-specific chromatin binding	3	49	88	24521	0.0129	0.383	17.06	0.924	0.383	0.00073	SUZ12,HDAC2,BMI1
UP_SEQ_FEATURE	REGION:Binding to the beta subunit	2	50	6	22290	0.0131	0.328	148.6	0.976	0.328	7.35e-05	CACNA1A,CACNA1E
GOTERM_BP_DIRECT	corticospinal tract morphogenesis	2	50	8	26568	0.0147	0.457	132.84	1.00e+0	0.453	9.65e-05	EPHA4,ZEB2
UP_KW_CELLULAR_COMPONENT	Cytoplasm	20	42	5614	19181	0.0152	0.243	1.63	0.217	0.243	0.00904	GSK3B,HDAC2,TFE3,CAD,EMP2,GPCPD1,BMI1,YWHAZ,PRKCZ,CLIP3,BAG4,SGCD,MYC,IL1B,ABI1,PLCE1,TXNIP,ARHGEF4,TRIB2,FBP2
INTERPRO	VDCC_a1su_IQ	2	50	7	22313	0.0153	1.00e+0	127.5	0.986	1.00e+0	0.000103	CACNA1A,CACNA1E
INTERPRO	GPHH_dom	2	50	7	22313	0.0153	1.00e+0	127.5	0.986	1.00e+0	0.000103	CACNA1A,CACNA1E
KEGG_PATHWAY	Axon guidance	4	32	181	10620	0.0154	0.251	7.33	0.921	0.244	0.00202	GSK3B,EPHA4,PRKCZ,PLXNA4
GOTERM_MF_DIRECT	chromatin DNA binding	3	49	98	24521	0.0158	0.383	15.32	0.958	0.383	0.000998	SUZ12,SBNO1,HDAC2
GOTERM_MF_DIRECT	RNA polymerase II cis-regulatory region sequence-specific DNA binding	7	49	1060	24521	0.0168	0.383	3.3	0.965	0.383	0.00486	SUZ12,ZEB2,HDAC2,ZFP704,MYC,TFE3,ETV1
GOTERM_MF_DIRECT	voltage-gated calcium channel activity involved in regulation of presynaptic cytosolic calcium levels	2	49	9	24521	0.0175	0.383	111.21	0.97	0.383	0.00014	CACNA1A,CACNA1E
GOTERM_MF_DIRECT	calcium channel activity	3	49	108	24521	0.019	0.383	13.9	0.978	0.383	0.00132	TRPV4,CACNA1A,CACNA1E
GOTERM_MF_DIRECT	identical protein binding	10	49	2097	24521	0.0191	0.383	2.39	0.978	0.383	0.00764	CASP9,EPHA4,TRPV4,MYC,CAD,GTPBP2,YWHAZ,MUC20,FBP2,LRRC41
GOTERM_BP_DIRECT	positive regulation of JNK cascade	3	50	115	26568	0.0191	0.575	13.86	1.00e+0	0.57	0.00134	EPHA4,IL1B,TRPV4
GOTERM_CC_DIRECT	RNA polymerase II transcription repressor complex	2	49	11	27008	0.0194	0.303	100.22	0.94	0.294	0.000176	HDAC2,MYC
INTERPRO	VDCCAlpha1	2	50	9	22313	0.0196	1.00e+0	99.17	0.996	1.00e+0	0.000175	CACNA1A,CACNA1E
GOTERM_BP_DIRECT	response to xenobiotic stimulus	4	50	319	26568	0.021	0.61	6.66	1.00e+0	0.605	0.00304	HDAC2,MYC,TXNIP,YWHAZ
GOTERM_MF_DIRECT	metal ion binding	15	49	4074	24521	0.0212	0.383	1.84	0.986	0.383	0.011	SUZ12,HDAC2,ZFP704,CAD,CACNA1A,BMI1,CACNA1E,PRKCZ,CHFR,ZEB2,CDH4,TRPV4,PLCE1,FBP2,TRABD2B
GOTERM_MF_DIRECT	high voltage-gated calcium channel activity	2	49	11	24521	0.0213	0.383	90.99	0.986	0.383	0.000213	CACNA1A,CACNA1E
INTERPRO	VDCC_alpha-1_subunit	2	50	10	22313	0.0217	1.00e+0	89.25	0.998	1.00e+0	0.000219	CACNA1A,CACNA1E
GOTERM_BP_DIRECT	response to amyloid-beta	2	50	12	26568	0.0219	0.614	88.56	1.00e+0	0.609	0.000226	HDAC2,CACNA1A
SMART	Ca_chan_IQ	2	37	7	10952	0.0228	0.98	84.57	0.719	0.98	0.000231	CACNA1A,CACNA1E
GOTERM_CC_DIRECT	glutamatergic synapse	6	49	916	27008	0.0228	0.303	3.61	0.964	0.294	0.00604	GSK3B,EPHA4,ABI1,CACNA1A,YWHAZ,PRKCZ
GOTERM_CC_DIRECT	membrane	25	49	9459	27008	0.0232	0.303	1.46	0.966	0.294	0.0154	GSK3B,RDH8,CACNA1A,CACNA1E,PRKCZ,PTPRF,CDH4,BAG4,NKAIN3,SGCD,PLCE1,SIRPA,PLXNA4,SUZ12,EPHA4,BTN2A2,TFE3,EMP2,LRRC41,CLIP3,ZEB2,TRPV4,SLC9A9,MUC20,TRABD2B
GOTERM_MF_DIRECT	protein kinase binding	5	49	562	24521	0.024	0.383	4.45	0.992	0.383	0.00516	CASP9,GSK3B,TRPV4,YWHAZ,PRKCZ
GOTERM_MF_DIRECT	voltage-gated monoatomic cation channel activity	2	49	13	24521	0.0252	0.383	76.99	0.994	0.383	0.000301	CACNA1A,CACNA1E
INTERPRO	Ion_trans_dom	3	50	112	22313	0.0252	1.00e+0	11.95	0.999	1.00e+0	0.00203	TRPV4,CACNA1A,CACNA1E
GOTERM_BP_DIRECT	response to caffeine	2	50	14	26568	0.0255	0.692	75.91	1.00e+0	0.687	0.000311	HDAC2,CAD
UP_KW_BIOLOGICAL_PROCESS	Calcium transport	3	29	106	11883	0.0256	0.497	11.6	0.541	0.497	0.00213	TRPV4,CACNA1A,CACNA1E
GOTERM_CC_DIRECT	plasma membrane	19	49	6491	27008	0.0257	0.303	1.61	0.977	0.294	0.0153	EPHA4,GSK3B,CACNA1A,EMP2,PRKCZ,CLIP3,ZEB2,CDH4,BAG4,NKAIN3,SGCD,TRPV4,SLC9A9,PLCE1,SIRPA,MUC20,FBP2,TRABD2B,PLXNA4
GOTERM_CC_DIRECT	postsynaptic density	4	49	359	27008	0.0259	0.303	6.14	0.977	0.294	0.00406	GSK3B,EPHA4,ABI1,PRKCZ
INTERPRO	Prot_kinase_dom	5	50	517	22313	0.0266	1.00e+0	4.32	0.999	1.00e+0	0.00588	GSK3B,EPHA4,MAP3K9,TRIB2,PRKCZ
UP_SEQ_FEATURE	CROSSLNK:Glycyl lysine isopeptide (Lys-Gly) (interchain with G-Cter in SUMO2)	7	50	1050	22290	0.0268	0.328	2.97	1.00e+0	0.328	0.00859	SUZ12,ZEB2,HDAC2,MYC,TFE3,MSANTD3,ETV1
KEGG_PATHWAY	Colorectal cancer	3	32	88	10620	0.027	0.367	11.31	0.988	0.356	0.00229	CASP9,GSK3B,MYC
KEGG_PATHWAY	Polycomb repressive complex	3	32	88	10620	0.027	0.367	11.31	0.988	0.356	0.00229	SUZ12,HDAC2,BMI1
UP_SEQ_FEATURE	CARBOHYD:N-linked (GlcNAc...) asparagine	15	50	3737	22290	0.0271	0.328	1.79	1.00e+0	0.328	0.0145	EPHA4,CEACAM15,BTN2A2,CACNA1A,EMP2,CACNA1E,PTPRF,CDH4,SGCD,CRISPLD2,TRPV4,SIRPA,MUC20,TRABD2B,PLXNA4
GOTERM_BP_DIRECT	positive regulation of mitochondrial membrane potential	2	50	15	26568	0.0273	0.718	70.85	1.00e+0	0.712	0.000359	GSK3B,MYC
UP_SEQ_FEATURE	DOMAIN:Protein kinase	5	50	522	22290	0.0275	0.328	4.27	1.00e+0	0.328	0.00615	GSK3B,EPHA4,MAP3K9,TRIB2,PRKCZ
GOTERM_MF_DIRECT	SH3 domain binding	3	49	133	24521	0.028	0.396	11.29	0.996	0.396	0.0024	CASP9,ABI1,SIRPA
GOTERM_CC_DIRECT	neuronal cell body	5	49	667	27008	0.0305	0.303	4.13	0.988	0.294	0.00704	GSK3B,CAD,CACNA1A,CACNA1E,PTPRF
GOTERM_BP_DIRECT	calcium ion transmembrane transport	3	50	148	26568	0.0306	0.779	10.77	1.00e+0	0.772	0.00274	TRPV4,CACNA1A,CACNA1E
GOTERM_CC_DIRECT	ESC/E(Z) complex	2	49	18	27008	0.0315	0.303	61.24	0.99	0.294	0.000484	SUZ12,HDAC2
UP_KW_CELLULAR_COMPONENT	Cell membrane	15	42	3980	19181	0.0323	0.258	1.72	0.408	0.258	0.0179	EPHA4,GSK3B,CACNA1A,EMP2,CLIP3,CDH4,NKAIN3,SGCD,TRPV4,SLC9A9,PLCE1,ARHGEF4,MUC20,TRABD2B,PLXNA4
GOTERM_CC_DIRECT	Schaffer collateral - CA1 synapse	3	49	160	27008	0.0329	0.303	10.33	0.992	0.294	0.00308	GSK3B,EPHA4,PRKCZ
GOTERM_BP_DIRECT	negative regulation of cell migration	3	50	155	26568	0.0333	0.784	10.28	1.00e+0	0.777	0.00312	GSK3B,EPHA4,HDAC2
GOTERM_CC_DIRECT	cell projection	7	49	1371	27008	0.0337	0.303	2.81	0.993	0.294	0.0114	EPHA4,TRPV4,CAD,ABI1,PLCE1,CACNA1A,MUC20
UP_SEQ_FEATURE	CROSSLNK:Glycyl lysine isopeptide (Lys-Gly) (interchain with G-Cter in SUMO2); alternate	4	50	322	22290	0.0338	0.328	5.54	1.00e+0	0.328	0.00584	SUZ12,ZEB2,HDAC2,MYC
INTERPRO	Kinase-like_dom_sf	5	50	560	22313	0.0342	1.00e+0	3.98	1.00e+0	1.00e+0	0.00818	GSK3B,EPHA4,MAP3K9,TRIB2,PRKCZ
GOTERM_BP_DIRECT	actin filament organization	3	50	158	26568	0.0344	0.784	10.09	1.00e+0	0.777	0.0033	TRPV4,SIRPA,EMP2
GOTERM_BP_DIRECT	positive regulation of transcription by RNA polymerase II	7	50	1328	26568	0.0345	0.784	2.8	1.00e+0	0.777	0.0117	GSK3B,ZEB2,HDAC2,IL1B,MYC,TFE3,ETV1
GOTERM_BP_DIRECT	astrocyte activation	2	50	19	26568	0.0345	0.784	55.93	1.00e+0	0.777	0.000582	ZEB2,IL1B
UP_SEQ_FEATURE	TRANSMEM:Helical; Name=S4 of repeat III	2	50	16	22290	0.0346	0.328	55.73	1.00e+0	0.328	0.00058	CACNA1A,CACNA1E
UP_SEQ_FEATURE	TRANSMEM:Helical; Name=S4 of repeat IV	2	50	16	22290	0.0346	0.328	55.73	1.00e+0	0.328	0.00058	CACNA1A,CACNA1E
KEGG_PATHWAY	AGE-RAGE signaling pathway in diabetic complications	3	32	101	10620	0.0348	0.437	9.86	0.997	0.423	0.00339	IL1B,PLCE1,PRKCZ
GOTERM_MF_DIRECT	integrin binding	3	49	151	24521	0.0353	0.466	9.94	0.999	0.466	0.00343	GSK3B,IL1B,EMP2
SMART	S_TKc	5	37	382	10952	0.0356	0.98	3.87	0.864	0.98	0.00875	GSK3B,EPHA4,MAP3K9,TRIB2,PRKCZ
KEGG_PATHWAY	Human cytomegalovirus infection	4	32	256	10620	0.0379	0.441	5.19	0.998	0.427	0.00698	CASP9,GSK3B,IL1B,MYC
GOTERM_BP_DIRECT	calcium ion transport	3	50	167	26568	0.0381	0.795	9.55	1.00e+0	0.788	0.00385	TRPV4,CACNA1A,CACNA1E
GOTERM_MF_DIRECT	DNA-binding transcription factor activity	5	49	651	24521	0.0382	0.472	3.84	1.00e+0	0.472	0.00946	ZEB2,ZFP704,MYC,TFE3,ETV1
UP_SEQ_FEATURE	TRANSMEM:Helical; Name=S4 of repeat II	2	50	18	22290	0.0389	0.328	49.53	1.00e+0	0.328	0.000737	CACNA1A,CACNA1E
UP_SEQ_FEATURE	TRANSMEM:Helical; Name=S4 of repeat I	2	50	18	22290	0.0389	0.328	49.53	1.00e+0	0.328	0.000737	CACNA1A,CACNA1E
GOTERM_BP_DIRECT	protein localization to plasma membrane	3	50	171	26568	0.0398	0.795	9.32	1.00e+0	0.788	0.00411	BAG4,EMP2,PRKCZ
GOTERM_CC_DIRECT	anchoring junction	4	49	428	27008	0.0404	0.331	5.15	0.997	0.322	0.00751	EPHA4,TRPV4,PRKCZ,FBP2
GOTERM_BP_DIRECT	glucose homeostasis	3	50	173	26568	0.0406	0.795	9.21	1.00e+0	0.788	0.00425	TRPV4,CACNA1A,CACNA1E
KEGG_PATHWAY	Insulin resistance	3	32	110	10620	0.0407	0.442	9.05	0.999	0.428	0.00431	GSK3B,PRKCZ,PTPRF
UP_SEQ_FEATURE	TRANSMEM:Helical; Name=S1 of repeat IV	2	50	19	22290	0.041	0.328	46.93	1.00e+0	0.328	0.000823	CACNA1A,CACNA1E
UP_SEQ_FEATURE	REPEAT:IV	2	50	19	22290	0.041	0.328	46.93	1.00e+0	0.328	0.000823	CACNA1A,CACNA1E
UP_SEQ_FEATURE	TRANSMEM:Helical; Name=S5 of repeat IV	2	50	19	22290	0.041	0.328	46.93	1.00e+0	0.328	0.000823	CACNA1A,CACNA1E
UP_SEQ_FEATURE	REPEAT:III	2	50	19	22290	0.041	0.328	46.93	1.00e+0	0.328	0.000823	CACNA1A,CACNA1E
UP_SEQ_FEATURE	TRANSMEM:Helical; Name=S3 of repeat III	2	50	19	22290	0.041	0.328	46.93	1.00e+0	0.328	0.000823	CACNA1A,CACNA1E
UP_SEQ_FEATURE	TRANSMEM:Helical; Name=S3 of repeat IV	2	50	19	22290	0.041	0.328	46.93	1.00e+0	0.328	0.000823	CACNA1A,CACNA1E
UP_SEQ_FEATURE	TRANSMEM:Helical; Name=S5 of repeat III	2	50	19	22290	0.041	0.328	46.93	1.00e+0	0.328	0.000823	CACNA1A,CACNA1E
UP_SEQ_FEATURE	TRANSMEM:Helical; Name=S2 of repeat III	2	50	19	22290	0.041	0.328	46.93	1.00e+0	0.328	0.000823	CACNA1A,CACNA1E
UP_SEQ_FEATURE	TRANSMEM:Helical; Name=S6 of repeat IV	2	50	19	22290	0.041	0.328	46.93	1.00e+0	0.328	0.000823	CACNA1A,CACNA1E
UP_SEQ_FEATURE	TRANSMEM:Helical; Name=S1 of repeat III	2	50	19	22290	0.041	0.328	46.93	1.00e+0	0.328	0.000823	CACNA1A,CACNA1E
UP_SEQ_FEATURE	TRANSMEM:Helical; Name=S6 of repeat III	2	50	19	22290	0.041	0.328	46.93	1.00e+0	0.328	0.000823	CACNA1A,CACNA1E
UP_SEQ_FEATURE	TRANSMEM:Helical; Name=S2 of repeat IV	2	50	19	22290	0.041	0.328	46.93	1.00e+0	0.328	0.000823	CACNA1A,CACNA1E
UP_SEQ_FEATURE	REPEAT:II	2	50	19	22290	0.041	0.328	46.93	1.00e+0	0.328	0.000823	CACNA1A,CACNA1E
UP_SEQ_FEATURE	REPEAT:I	2	50	19	22290	0.041	0.328	46.93	1.00e+0	0.328	0.000823	CACNA1A,CACNA1E
UP_SEQ_FEATURE	TOPO_DOM:Extracellular	11	50	2481	22290	0.041	0.328	1.98	1.00e+0	0.328	0.0197	EPHA4,CDH4,SGCD,BTN2A2,TRPV4,SIRPA,CACNA1A,CACNA1E,PTPRF,TRABD2B,PLXNA4
GOTERM_BP_DIRECT	positive regulation of cytosolic calcium ion concentration	3	50	174	26568	0.041	0.795	9.16	1.00e+0	0.788	0.00432	IL1B,TRPV4,CACNA1A
UP_SEQ_FEATURE	ACT_SITE:Proton acceptor	6	50	869	22290	0.0413	0.328	3.08	1.00e+0	0.328	0.0127	GSK3B,EPHA4,HDAC2,RDH8,MAP3K9,PRKCZ
GOTERM_BP_DIRECT	positive regulation of monocyte chemotactic protein-1 production	2	50	23	26568	0.0416	0.795	46.21	1.00e+0	0.788	0.000856	IL1B,TRPV4
GOTERM_BP_DIRECT	regulation of transport	2	50	23	26568	0.0416	0.795	46.21	1.00e+0	0.788	0.000856	CACNA1A,CACNA1E
GOTERM_BP_DIRECT	myotube differentiation	2	50	23	26568	0.0416	0.795	46.21	1.00e+0	0.788	0.000856	GSK3B,MYC
GOTERM_MF_DIRECT	protein-containing complex binding	5	49	679	24521	0.0435	0.506	3.69	1.00e+0	0.506	0.0112	BAG4,MYC,YWHAZ,PRKCZ,PTPRF
GOTERM_CC_DIRECT	voltage-gated calcium channel complex	2	49	25	27008	0.0435	0.331	44.09	0.998	0.322	0.000942	CACNA1A,CACNA1E
GOTERM_CC_DIRECT	adherens junction	3	49	187	27008	0.0437	0.331	8.84	0.998	0.322	0.00476	EPHA4,CDH4,TRPV4
UP_KW_LIGAND	Calcium	7	21	936	6880	0.0447	0.536	2.45	0.422	0.536	0.0173	CDH4,HDAC2,TRPV4,PLCE1,CACNA1A,CACNA1E,FBP2
UP_SEQ_FEATURE	TRANSMEM:Helical; Name=S6 of repeat I	2	50	21	22290	0.0452	0.328	42.46	1.00e+0	0.328	0.00101	CACNA1A,CACNA1E
UP_SEQ_FEATURE	TRANSMEM:Helical; Name=S1 of repeat II	2	50	21	22290	0.0452	0.328	42.46	1.00e+0	0.328	0.00101	CACNA1A,CACNA1E
UP_SEQ_FEATURE	TRANSMEM:Helical; Name=S2 of repeat II	2	50	21	22290	0.0452	0.328	42.46	1.00e+0	0.328	0.00101	CACNA1A,CACNA1E
UP_SEQ_FEATURE	TRANSMEM:Helical; Name=S3 of repeat I	2	50	21	22290	0.0452	0.328	42.46	1.00e+0	0.328	0.00101	CACNA1A,CACNA1E
UP_SEQ_FEATURE	TRANSMEM:Helical; Name=S3 of repeat II	2	50	21	22290	0.0452	0.328	42.46	1.00e+0	0.328	0.00101	CACNA1A,CACNA1E
UP_SEQ_FEATURE	TRANSMEM:Helical; Name=S5 of repeat I	2	50	21	22290	0.0452	0.328	42.46	1.00e+0	0.328	0.00101	CACNA1A,CACNA1E
UP_SEQ_FEATURE	TRANSMEM:Helical; Name=S2 of repeat I	2	50	21	22290	0.0452	0.328	42.46	1.00e+0	0.328	0.00101	CACNA1A,CACNA1E
UP_SEQ_FEATURE	TRANSMEM:Helical; Name=S1 of repeat I	2	50	21	22290	0.0452	0.328	42.46	1.00e+0	0.328	0.00101	CACNA1A,CACNA1E
UP_SEQ_FEATURE	TRANSMEM:Helical; Name=S5 of repeat II	2	50	21	22290	0.0452	0.328	42.46	1.00e+0	0.328	0.00101	CACNA1A,CACNA1E
UP_SEQ_FEATURE	TRANSMEM:Helical; Name=S6 of repeat II	2	50	21	22290	0.0452	0.328	42.46	1.00e+0	0.328	0.00101	CACNA1A,CACNA1E
UP_SEQ_FEATURE	COMPBIAS:Polar residues	19	50	5631	22290	0.0498	0.353	1.5	1.00e+0	0.353	0.0317	SUZ12,GSK3B,BSDC1,CACNA1A,BMI1,CACNA1E,CHFR,SBNO1,ZEB2,BAG4,MYC,ABI1,PLCE1,ARHGEF4,SIRPA,MAP3K9,TRIB2,MUC20,TRABD2B
GOTERM_BP_DIRECT	response to lipopolysaccharide	3	50	195	26568	0.0503	0.889	8.17	1.00e+0	0.881	0.00592	CASP9,HDAC2,IL1B
GOTERM_BP_DIRECT	regulation of neurotransmitter receptor localization to postsynaptic specialization membrane	2	50	28	26568	0.0504	0.889	37.95	1.00e+0	0.881	0.00127	GSK3B,PRKCZ
GOTERM_MF_DIRECT	monoatomic ion channel activity	3	49	185	24521	0.0509	0.56	8.12	1.00e+0	0.56	0.00603	TRPV4,CACNA1A,CACNA1E
GOTERM_CC_DIRECT	early endosome membrane	3	49	204	27008	0.051	0.356	8.11	0.999	0.347	0.00606	CLIP3,EPHA4,SLC9A9
GOTERM_CC_DIRECT	apical plasma membrane	4	49	474	27008	0.052	0.356	4.65	1.00e+0	0.347	0.0106	TRPV4,EMP2,MUC20,PRKCZ
GOTERM_BP_DIRECT	response to pain	2	50	29	26568	0.0522	0.889	36.65	1.00e+0	0.881	0.00136	CACNA1A,CACNA1E
GOTERM_BP_DIRECT	intracellular signal transduction	4	50	460	26568	0.0529	0.889	4.62	1.00e+0	0.881	0.0109	GSK3B,PLCE1,ARHGEF4,PRKCZ
INTERPRO	PLC-like_Pdiesterase_TIM-brl	2	50	25	22313	0.0535	1.00e+0	35.7	1.00e+0	1.00e+0	0.00143	PLCE1,GPCPD1
GOTERM_BP_DIRECT	behavioral response to pain	2	50	30	26568	0.0539	0.889	35.42	1.00e+0	0.881	0.00146	CACNA1A,CACNA1E
GOTERM_BP_DIRECT	positive regulation of glial cell proliferation	2	50	30	26568	0.0539	0.889	35.42	1.00e+0	0.881	0.00146	IL1B,MYC
GOTERM_BP_DIRECT	cell-cell junction assembly	2	50	30	26568	0.0539	0.889	35.42	1.00e+0	0.881	0.00146	CDH4,TRPV4
GOTERM_CC_DIRECT	lamellipodium	3	49	213	27008	0.0551	0.361	7.76	1.00e+0	0.351	0.00682	TRPV4,ABI1,PLCE1
GOTERM_MF_DIRECT	glycosaminoglycan binding	2	49	29	24521	0.0553	0.574	34.51	1.00e+0	0.574	0.00153	CRISPLD2,PTPRF
INTERPRO	Protein_kinase_ATP_BS	4	50	395	22313	0.0558	1.00e+0	4.52	1.00e+0	1.00e+0	0.0117	GSK3B,EPHA4,MAP3K9,PRKCZ
GOTERM_BP_DIRECT	negative regulation of protein localization to nucleus	2	50	32	26568	0.0574	0.914	33.21	1.00e+0	0.907	0.00166	GSK3B,YWHAZ
GOTERM_MF_DIRECT	DNA-binding transcription factor binding	3	49	199	24521	0.058	0.574	7.54	1.00e+0	0.574	0.00737	HDAC2,MYC,YWHAZ
GOTERM_BP_DIRECT	motor neuron axon guidance	2	50	33	26568	0.0591	0.914	32.2	1.00e+0	0.907	0.00177	EPHA4,PLXNA4
GOTERM_BP_DIRECT	positive regulation of DNA-templated transcription	5	50	799	26568	0.0593	0.914	3.33	1.00e+0	0.907	0.0169	HDAC2,IL1B,MYC,TFE3,ETV1
GOTERM_CC_DIRECT	perikaryon	3	49	223	27008	0.0598	0.372	7.42	1.00e+0	0.362	0.00774	EPHA4,CACNA1A,CACNA1E
GOTERM_BP_DIRECT	adherens junction organization	2	50	34	26568	0.0609	0.914	31.26	1.00e+0	0.907	0.00187	EPHA4,CDH4
GOTERM_BP_DIRECT	cardiac muscle cell development	2	50	34	26568	0.0609	0.914	31.26	1.00e+0	0.907	0.00187	HDAC2,SGCD
GOTERM_MF_DIRECT	RNA polymerase II-specific DNA-binding transcription factor binding	3	49	205	24521	0.0611	0.576	7.32	1.00e+0	0.576	0.008	GSK3B,HDAC2,TRIB2
GOTERM_CC_DIRECT	cell surface	5	49	842	27008	0.062	0.372	3.27	1.00e+0	0.362	0.0179	EPHA4,BTN2A2,TRPV4,SIRPA,EMP2
KEGG_PATHWAY	Signaling pathways regulating pluripotency of stem cells	3	32	140	10620	0.0626	0.599	7.11	1.00e+0	0.58	0.00841	GSK3B,MYC,BMI1
KEGG_PATHWAY	MicroRNAs in cancer	4	32	314	10620	0.0626	0.599	4.23	1.00e+0	0.58	0.014	ZEB2,HDAC2,MYC,BMI1
UP_KW_DOMAIN	Repeat	17	36	4828	15070	0.0628	0.363	1.47	0.597	0.337	0.0407	EPHA4,CAD,CACNA1A,CACNA1E,PRKCZ,PTPRF,LRRC41,CLIP3,ZEB2,CDH4,CRISPLD2,TRPV4,PLCE1,SIRPA,MAP3K9,MUC20,PLXNA4
GOTERM_BP_DIRECT	positive regulation of ERK1 and ERK2 cascade	3	50	222	26568	0.0633	0.92	7.18	1.00e+0	0.912	0.00845	IL1B,TRPV4,PRKCZ
GOTERM_BP_DIRECT	nervous system development	4	50	496	26568	0.0634	0.92	4.29	1.00e+0	0.912	0.014	GSK3B,EPHA4,PTPRF,PLXNA4
INTERPRO	Ig-like_fold	7	50	1305	22313	0.0649	1.00e+0	2.39	1.00e+0	1.00e+0	0.0255	EPHA4,CEACAM15,BTN2A2,SIRPA,GPCPD1,PTPRF,PLXNA4
KEGG_PATHWAY	Measles	3	32	145	10620	0.0665	0.599	6.87	1.00e+0	0.58	0.00926	CASP9,GSK3B,IL1B
UP_KW_CELLULAR_COMPONENT	Cell junction	4	42	438	19181	0.0666	0.355	4.17	0.668	0.355	0.0151	EPHA4,TRPV4,PRKCZ,FBP2
GOTERM_CC_DIRECT	perinuclear region of cytoplasm	5	49	863	27008	0.0667	0.384	3.19	1.00e+0	0.373	0.0197	GSK3B,MYC,EMP2,YWHAZ,PRKCZ
GOTERM_BP_DIRECT	negative regulation of protein-containing complex assembly	2	50	38	26568	0.0678	0.931	27.97	1.00e+0	0.923	0.00234	GSK3B,PRKCZ
GOTERM_MF_DIRECT	NF-kappaB binding	2	49	36	24521	0.0682	0.579	27.8	1.00e+0	0.579	0.00236	GSK3B,HDAC2
GOTERM_MF_DIRECT	nucleotide binding	8	49	1865	24521	0.0694	0.579	2.15	1.00e+0	0.579	0.0303	GSK3B,EPHA4,TRPV4,CAD,MAP3K9,GTPBP2,PRKCZ,CHFR
GOTERM_BP_DIRECT	transmission of nerve impulse	2	50	39	26568	0.0695	0.931	27.25	1.00e+0	0.923	0.00246	CACNA1A,CACNA1E
GOTERM_BP_DIRECT	negative regulation of epithelial to mesenchymal transition	2	50	39	26568	0.0695	0.931	27.25	1.00e+0	0.923	0.00246	GSK3B,EPHA4
KEGG_PATHWAY	Fluid shear stress and atherosclerosis	3	32	149	10620	0.0698	0.599	6.68	1.00e+0	0.58	0.00997	IL1B,TRPV4,PRKCZ
GOTERM_MF_DIRECT	hydrolase activity	8	49	1870	24521	0.0702	0.579	2.14	1.00e+0	0.579	0.0308	CASP9,HDAC2,CAD,PLCE1,GPCPD1,PTPRF,FBP2,TRABD2B
UP_KW_BIOLOGICAL_PROCESS	Transcription regulation	10	29	2267	11883	0.0702	0.497	1.81	0.887	0.497	0.0367	SUZ12,ZEB2,HDAC2,ZFP704,MYC,TFE3,TXNIP,ETV1,MAP3K9,BMI1
GOTERM_BP_DIRECT	positive regulation of phosphatidylinositol 3-kinase/protein kinase B signal transduction	3	50	236	26568	0.0704	0.931	6.75	1.00e+0	0.923	0.00998	GSK3B,BAG4,IL1B
GOTERM_BP_DIRECT	regulation of ERK1 and ERK2 cascade	2	50	40	26568	0.0712	0.931	26.57	1.00e+0	0.923	0.00259	IL1B,YWHAZ
GOTERM_BP_DIRECT	positive regulation of dendrite morphogenesis	2	50	40	26568	0.0712	0.931	26.57	1.00e+0	0.923	0.00259	EPHA4,PTPRF
GOTERM_BP_DIRECT	membrane depolarization	2	50	41	26568	0.0729	0.931	25.92	1.00e+0	0.923	0.00272	CACNA1A,PRKCZ
GOTERM_BP_DIRECT	positive regulation of excitatory postsynaptic potential	2	50	42	26568	0.0747	0.931	25.3	1.00e+0	0.923	0.00285	GSK3B,PRKCZ
GOTERM_BP_DIRECT	protein modification process	2	50	42	26568	0.0747	0.931	25.3	1.00e+0	0.923	0.00285	SUZ12,HDAC2
UP_KW_BIOLOGICAL_PROCESS	Wnt signaling pathway	3	29	193	11883	0.0753	0.497	6.37	0.905	0.497	0.0113	SBNO1,GSK3B,TRABD2B
GOTERM_BP_DIRECT	intrinsic apoptotic signaling pathway in response to endoplasmic reticulum stress	2	50	43	26568	0.0764	0.931	24.71	1.00e+0	0.923	0.00298	CASP9,GSK3B
GOTERM_BP_DIRECT	axon extension	2	50	43	26568	0.0764	0.931	24.71	1.00e+0	0.923	0.00298	GSK3B,CDH4
GOTERM_MF_DIRECT	voltage-gated calcium channel activity	2	49	41	24521	0.0773	0.612	24.41	1.00e+0	0.612	0.00305	CACNA1A,CACNA1E
UP_SEQ_FEATURE	DOMAIN:SH3	3	50	212	22290	0.0792	0.546	6.31	1.00e+0	0.546	0.012	ABI1,ARHGEF4,MAP3K9
INTERPRO	SH3-like_dom_sf	3	50	213	22313	0.0797	1.00e+0	6.29	1.00e+0	1.00e+0	0.0121	ABI1,ARHGEF4,MAP3K9
GOTERM_BP_DIRECT	extrinsic apoptotic signaling pathway in absence of ligand	2	50	45	26568	0.0798	0.958	23.62	1.00e+0	0.95	0.00326	GSK3B,IL1B
UP_KW_BIOLOGICAL_PROCESS	Transcription	10	29	2325	11883	0.0802	0.497	1.76	0.919	0.497	0.0429	SUZ12,ZEB2,HDAC2,ZFP704,MYC,TFE3,TXNIP,ETV1,MAP3K9,BMI1
GOTERM_MF_DIRECT	ATP binding	7	49	1551	24521	0.0807	0.615	2.26	1.00e+0	0.615	0.0334	GSK3B,EPHA4,TRPV4,CAD,MAP3K9,TRIB2,PRKCZ
GOTERM_BP_DIRECT	positive regulation of axon extension	2	50	46	26568	0.0815	0.961	23.1	1.00e+0	0.953	0.00341	GSK3B,CDH4
KEGG_PATHWAY	Hepatitis B	3	32	164	10620	0.0824	0.671	6.07	1.00e+0	0.651	0.0129	CASP9,MYC,YWHAZ
UP_KW_BIOLOGICAL_PROCESS	Inflammatory response	3	29	204	11883	0.0829	0.497	6.03	0.925	0.497	0.0131	SBNO1,IL1B,PRKCZ
GOTERM_BP_DIRECT	cellular response to dexamethasone stimulus	2	50	47	26568	0.0832	0.961	22.61	1.00e+0	0.953	0.00355	CASP9,BMI1
GOTERM_MF_DIRECT	DNA-binding transcription activator activity, RNA polymerase II-specific	4	49	528	24521	0.0844	0.619	3.79	1.00e+0	0.619	0.021	ZEB2,MYC,TFE3,ETV1
GOTERM_BP_DIRECT	transmembrane transport	4	50	561	26568	0.0846	0.961	3.79	1.00e+0	0.953	0.0211	TRPV4,SLC9A9,CACNA1A,CACNA1E
INTERPRO	SH3_domain	3	50	221	22313	0.0848	1.00e+0	6.06	1.00e+0	1.00e+0	0.0133	ABI1,ARHGEF4,MAP3K9
GOTERM_BP_DIRECT	negative regulation of gene expression, epigenetic	2	50	48	26568	0.0849	0.961	22.14	1.00e+0	0.953	0.0037	HDAC2,BMI1
UP_SEQ_FEATURE	REGION:Disordered	35	50	13116	22290	0.086	0.568	1.19	1.00e+0	0.568	0.0702	GSK3B,HDAC2,ZFP704,BTF3L4,CACNA1A,BMI1,CACNA1E,PRKCZ,PTPRF,CASP9,SBNO1,BAG4,MYC,PLCE1,SIRPA,MAP3K9,SUZ12,CAD,TFE3,BSDC1,ETV1,GPCPD1,GTPBP2,CHFR,LRRC41,CLIP3,ZEB2,TRPV4,ABI1,SLC9A9,ARHGEF4,HECA,TRIB2,MUC20,TRABD2B
UP_SEQ_FEATURE	ZN_FING:C2H2-type	2	50	41	22290	0.0864	0.568	21.75	1.00e+0	0.568	0.00382	SUZ12,ZFP704
GOTERM_BP_DIRECT	adult walking behavior	2	50	49	26568	0.0866	0.961	21.69	1.00e+0	0.953	0.00386	EPHA4,CACNA1A
UP_KW_DOMAIN	SH3 domain	3	36	212	15070	0.0866	0.363	5.92	0.719	0.337	0.0139	ABI1,ARHGEF4,MAP3K9
UP_KW_DOMAIN	Coiled coil	11	36	2726	15070	0.0867	0.363	1.69	0.719	0.337	0.0483	SBNO1,BTN2A2,MYC,TFE3,ABI1,CACNA1A,MSANTD3,MAP3K9,CACNA1E,YWHAZ,PLXNA4
GOTERM_BP_DIRECT	regulation of neuron projection development	2	50	50	26568	0.0882	0.961	21.25	1.00e+0	0.953	0.00401	GSK3B,PTPRF
GOTERM_BP_DIRECT	humoral immune response	2	50	51	26568	0.0899	0.961	20.84	1.00e+0	0.953	0.00417	TFE3,BMI1
GOTERM_BP_DIRECT	dendrite morphogenesis	2	50	51	26568	0.0899	0.961	20.84	1.00e+0	0.953	0.00417	ABI1,CACNA1A
KEGG_PATHWAY	PI3K-Akt signaling pathway	4	32	368	10620	0.0909	0.706	3.61	1.00e+0	0.684	0.0237	CASP9,GSK3B,MYC,YWHAZ
GOTERM_MF_DIRECT	transcription coregulator binding	2	49	50	24521	0.0934	0.661	20.02	1.00e+0	0.661	0.00451	HDAC2,MYC
GOTERM_BP_DIRECT	positive regulation of cell migration	3	50	281	26568	0.0949	0.961	5.67	1.00e+0	0.953	0.0159	GSK3B,EPHA4,IL1B
GOTERM_BP_DIRECT	cellular response to heat	2	50	54	26568	0.095	0.961	19.68	1.00e+0	0.953	0.00467	HDAC2,TRPV4
GOTERM_BP_DIRECT	cellular response to epidermal growth factor stimulus	2	50	54	26568	0.095	0.961	19.68	1.00e+0	0.953	0.00467	BAG4,CAD
GOTERM_BP_DIRECT	positive regulation of protein-containing complex assembly	2	50	54	26568	0.095	0.961	19.68	1.00e+0	0.953	0.00467	GSK3B,TRABD2B
GOTERM_BP_DIRECT	positive regulation of gene expression	4	50	593	26568	0.0961	0.961	3.58	1.00e+0	0.953	0.0252	GSK3B,IL1B,TRPV4,MYC
UP_KW_MOLECULAR_FUNCTION	Hydrolase	8	28	1912	12802	0.0966	0.836	1.91	0.961	0.836	0.0473	CASP9,HDAC2,CAD,PLCE1,GPCPD1,PTPRF,FBP2,TRABD2B
GOTERM_BP_DIRECT	establishment of cell polarity	2	50	55	26568	0.0966	0.961	19.32	1.00e+0	0.953	0.00484	GSK3B,PRKCZ
GOTERM_BP_DIRECT	positive regulation of epithelial to mesenchymal transition	2	50	56	26568	0.0983	0.961	18.98	1.00e+0	0.953	0.00501	HDAC2,IL1B
GOTERM_BP_DIRECT	cellular response to UV	2	50	56	26568	0.0983	0.961	18.98	1.00e+0	0.953	0.00501	CASP9,MYC
