## supplemental table 6 for "Temporal and Regional Circular RNA profiling in a Tauopathy Mouse Model: Implications for Tau Pathology and Neurodegeneration"

### Sheet: Raw
Category	Term	Count	List Total	Pop Hits	Pop Total	P-Value	Benjamini	Fold Enrichment	Bonferroni	FDR	Fisher Exact	User Ids
GOTERM_MF_DIRECT	protein binding	24	45	5653	24521	2.38e-05	0.00476	2.31	0.00475	0.00476	1.01e-05	EPHA5,GABRB2,CALCOCO1,CPT1A,SLC16A1,SYT1,SATB2,SIGMAR1,ATP2A2,PTPN12,NR2E1,PPP2R5C,SEMA4G,CFLAR,MAPK14,OAZ2,RC3H2,PBX1,GNAI2,EDNRB,DLGAP1,PKN2,LCP1,LPIN1
KEGG_PATHWAY	Efferocytosis	6	28	163	10620	4.92e-05	0.00699	13.96	0.00696	0.00699	3.4e-06	ARG2,CPT1A,SLC16A1,ATP2A2,MAPK14,PBX1
UP_KW_PTM	Phosphoprotein	34	39	7979	14128	6.09e-05	0.000792	1.54	0.000731	0.000792	3.92e-05	LRRC58,GABRB2,DENND1B,CALCOCO1,USP37,ZFP367,SATB2,ATP2A2,SLAIN2,OAZ2,EDNRB,SLCO1B2,HAS2,DLGAP1,DIP2B,EPHA5,ABCC4,PTPN1,KCNJ6,CPT1A,SLC16A1,SYT1,TBR1,SEMA4G,PTPN12,PPP2R5C,MAPK14,RC3H2,RPIA,YIPF6,ATG4C,PKN2,LCP1,LPIN1
GOTERM_CC_DIRECT	cytoplasm	25	45	7673	27008	0.00024	0.0367	1.96	0.036	0.0352	0.000121	DENND1B,CALCOCO1,SLAIN2,OAZ2,GNAI2,DUSP10,HAS2,DIP2B,PTPN1,ARG2,GPR37,SYT1,SIGMAR1,EMP2,CFLAR,PTPN12,PPP2R5C,MAPK14,RC3H2,PBX1,RPIA,ATG4C,PKN2,LCP1,LPIN1
GOTERM_BP_DIRECT	positive regulation of urine volume	3	45	14	26568	0.000241	0.109	126.51	0.153	0.109	1.63e-06	EDNRB,HAS2,GNAI2
GOTERM_BP_DIRECT	xenobiotic transmembrane transport	3	45	16	26568	0.000317	0.109	110.7	0.196	0.109	2.5e-06	ABCC4,SYT1,SLCO1B2
UP_SEQ_FEATURE	MOTIF:PDZ-binding	4	44	98	22290	0.000895	0.227	20.68	0.203	0.227	4.17e-05	EPHA5,ABCC4,KCNJ6,DLGAP1
GOTERM_MF_DIRECT	histone deacetylase binding	4	45	141	24521	0.00207	0.207	15.46	0.34	0.207	0.00013	SATB2,PKN2,NR2E1,LPIN1
UP_SEQ_FEATURE	TOPO_DOM:Cytoplasmic	15	44	3361	22290	0.00318	0.302	2.26	0.554	0.302	0.00136	EPHA5,GABRB2,KCNJ6,CPT1A,GPR37,SLC16A1,SYT1,SIGMAR1,ATP2A2,SEMA4G,EDNRB,SLCO1B2,YIPF6,HAS2,ITGB6
GOTERM_BP_DIRECT	response to lipopolysaccharide	4	45	195	26568	0.00413	0.949	12.11	0.942	0.949	0.000331	DUSP10,EDNRB,SLCO1B2,MAPK14
GOTERM_CC_DIRECT	dendrite	6	45	665	27008	0.00438	0.261	5.42	0.489	0.251	0.000784	EPHA5,KCNJ6,GPR37,SIGMAR1,DIP2B,GNAI2
KEGG_PATHWAY	Dopaminergic synapse	4	28	137	10620	0.0049	0.249	11.07	0.502	0.249	0.000427	KCNJ6,PPP2R5C,MAPK14,GNAI2
GOTERM_CC_DIRECT	anchoring junction	5	45	428	27008	0.00512	0.261	7.01	0.544	0.251	0.000708	SIGMAR1,PKN2,PTPN12,ITGB6,LCP1
GOTERM_MF_DIRECT	cysteine-type endopeptidase activity	3	45	62	24521	0.00556	0.371	26.37	0.672	0.371	0.000202	USP37,ATG4C,CFLAR
KEGG_PATHWAY	Retrograde endocannabinoid signaling	4	28	154	10620	0.00678	0.249	9.85	0.619	0.249	0.000664	GABRB2,KCNJ6,MAPK14,GNAI2
KEGG_PATHWAY	Adrenergic signaling in cardiomyocytes	4	28	156	10620	0.00702	0.249	9.73	0.632	0.249	0.000697	ATP2A2,PPP2R5C,MAPK14,GNAI2
UP_SEQ_FEATURE	REGION:Interaction with HAX1	2	44	4	22290	0.00769	0.302	253.3	0.859	0.302	2.28e-05	ATP2A2,ITGB6
UP_SEQ_FEATURE	TRANSMEM:Helical; Name=7	6	44	646	22290	0.00781	0.302	4.71	0.863	0.302	0.0016	EDNRB,SLC16A1,GPR37,SLCO1B2,ATP2A2,HAS2
GOTERM_BP_DIRECT	nervous system development	5	45	496	26568	0.00903	1.00e+0	5.95	0.998	1.00e+0	0.00147	EPHA5,SIGMAR1,DIP2B,NR2E1,SEMA4G
INTERPRO	Tyr_Pase_AS	3	45	74	22313	0.00938	1.00e+0	20.1	0.904	1.00e+0	0.00045	PTPN1,DUSP10,PTPN12
GOTERM_CC_DIRECT	plasma membrane	19	45	6491	27008	0.00978	0.287	1.76	0.778	0.275	0.00539	EPHA5,GABRB2,ABCC4,PTPN1,KCNJ6,GPR37,SLC16A1,SYT1,SIGMAR1,EMP2,SEMA4G,GNAI2,EDNRB,SLCO1B2,HAS2,DLGAP1,PKN2,ITGB6,LCP1
UP_SEQ_FEATURE	DOMAIN:Tyrosine-protein phosphatase	3	44	78	22290	0.00995	0.302	19.48	0.921	0.302	0.000492	PTPN1,DUSP10,PTPN12
GOTERM_BP_DIRECT	regulation of intracellular protein transport	2	45	7	26568	0.0115	1.00e+0	168.69	1.00e+0	1.00e+0	5.86e-05	PTPN1,LCP1
UP_SEQ_FEATURE	TRANSMEM:Helical; Name=6	6	44	716	22290	0.0118	0.302	4.25	0.952	0.302	0.00268	EDNRB,SLC16A1,GPR37,SLCO1B2,ATP2A2,HAS2
UP_SEQ_FEATURE	ACT_SITE:Phosphocysteine intermediate	3	44	86	22290	0.012	0.302	17.67	0.953	0.302	0.000655	PTPN1,DUSP10,PTPN12
UP_SEQ_FEATURE	TRANSMEM:Helical; Name=5	6	44	724	22290	0.0124	0.302	4.2	0.958	0.302	0.00284	EDNRB,SLC16A1,GPR37,SLCO1B2,ATP2A2,HAS2
GOTERM_CC_DIRECT	axon	5	45	554	27008	0.0124	0.287	5.42	0.853	0.275	0.00221	EPHA5,KCNJ6,SYT1,SIGMAR1,DIP2B
INTERPRO	Tyr_Pase_dom	3	45	87	22313	0.0128	1.00e+0	17.1	0.959	1.00e+0	0.000722	PTPN1,DUSP10,PTPN12
GOTERM_MF_DIRECT	protein tyrosine phosphatase activity	3	45	96	24521	0.0129	0.559	17.03	0.925	0.559	0.000732	PTPN1,DUSP10,PTPN12
UP_KW_DOMAIN	Transmembrane helix	19	32	5549	15070	0.0129	0.155	1.61	0.145	0.155	0.0078	EPHA5,GABRB2,ABCC4,PTPN1,KCNJ6,CPT1A,GPR37,SLC16A1,SYT1,SIGMAR1,ATP2A2,EMP2,SEMA4G,EDNRB,SLCO1B2,YIPF6,HAS2,PKN2,ITGB6
GOTERM_BP_DIRECT	amygdala development	2	45	8	26568	0.0132	1.00e+0	147.6	1.00e+0	1.00e+0	7.8e-05	TBR1,NR2E1
UP_SEQ_FEATURE	TRANSMEM:Helical; Name=3	6	44	745	22290	0.0139	0.302	4.08	0.971	0.302	0.00327	EDNRB,SLC16A1,GPR37,SLCO1B2,ATP2A2,HAS2
GOTERM_CC_DIRECT	membrane	24	45	9459	27008	0.0139	0.287	1.52	0.883	0.275	0.00889	EPHA5,GABRB2,ABCC4,PTPN1,KCNJ6,CPT1A,GPR37,SLC16A1,SYT1,SIGMAR1,ATP2A2,EMP2,SEMA4G,RC3H2,GNAI2,EDNRB,SLCO1B2,YIPF6,HAS2,DLGAP1,PKN2,ITGB6,LCP1,LPIN1
UP_KW_CELLULAR_COMPONENT	Cell junction	5	42	438	19181	0.0139	0.215	5.21	0.245	0.215	0.00257	SIGMAR1,PKN2,PTPN12,ITGB6,LCP1
UP_SEQ_FEATURE	TRANSMEM:Helical; Name=4	6	44	749	22290	0.0142	0.302	4.06	0.973	0.302	0.00335	EDNRB,SLC16A1,GPR37,SLCO1B2,ATP2A2,HAS2
GOTERM_MF_DIRECT	mitogen-activated protein kinase p38 binding	2	45	8	24521	0.0143	0.559	136.23	0.944	0.559	9.16e-05	DUSP10,MAPK14
UP_SEQ_FEATURE	TRANSMEM:Helical; Name=10	3	44	95	22290	0.0145	0.302	16	0.975	0.302	0.000875	SLC16A1,SLCO1B2,ATP2A2
GOTERM_CC_DIRECT	postsynaptic membrane	4	45	318	27008	0.015	0.287	7.55	0.901	0.275	0.00192	GABRB2,SYT1,SIGMAR1,DLGAP1
UP_SEQ_FEATURE	TRANSMEM:Helical; Name=1	6	44	761	22290	0.0151	0.302	3.99	0.979	0.302	0.00363	EDNRB,SLC16A1,GPR37,SLCO1B2,ATP2A2,HAS2
UP_SEQ_FEATURE	TRANSMEM:Helical; Name=2	6	44	766	22290	0.0155	0.302	3.97	0.981	0.302	0.00374	EDNRB,SLC16A1,GPR37,SLCO1B2,ATP2A2,HAS2
GOTERM_CC_DIRECT	glutamatergic synapse	6	45	916	27008	0.0162	0.287	3.93	0.917	0.275	0.00394	GABRB2,PTPN1,SYT1,SIGMAR1,DLGAP1,MAPK14
GOTERM_BP_DIRECT	cellular response to insulin stimulus	3	45	118	26568	0.0164	1.00e+0	15.01	1.00e+0	1.00e+0	0.00106	PTPN1,CFLAR,LPIN1
GOTERM_BP_DIRECT	peptidyl-tyrosine dephosphorylation	2	45	10	26568	0.0164	1.00e+0	118.08	1.00e+0	1.00e+0	0.000125	PTPN1,PTPN12
GOTERM_CC_DIRECT	cytoplasmic vesicle	6	45	926	27008	0.0169	0.287	3.89	0.926	0.275	0.00416	GABRB2,DENND1B,SYT1,SIGMAR1,HAS2,EMP2
UP_SEQ_FEATURE	TRANSMEM:Helical; Name=9	3	44	103	22290	0.0169	0.306	14.76	0.987	0.306	0.00111	SLC16A1,SLCO1B2,ATP2A2
INTERPRO	Prot-tyrosine_phosphatase-like	3	45	101	22313	0.017	1.00e+0	14.73	0.986	1.00e+0	0.00111	PTPN1,DUSP10,PTPN12
GOTERM_MF_DIRECT	non-membrane spanning protein tyrosine phosphatase activity	2	45	10	24521	0.0178	0.559	108.98	0.972	0.559	0.000147	PTPN1,PTPN12
GOTERM_BP_DIRECT	positive regulation of cell population proliferation	5	45	621	26568	0.0192	1.00e+0	4.75	1.00e+0	1.00e+0	0.00388	EDNRB,HAS2,EMP2,NR2E1,GNAI2
GOTERM_MF_DIRECT	prostaglandin transmembrane transporter activity	2	45	11	24521	0.0196	0.559	99.07	0.981	0.559	0.000179	ABCC4,SLCO1B2
UP_SEQ_FEATURE	TRANSMEM:Helical; Name=8	3	44	112	22290	0.0198	0.335	13.57	0.994	0.335	0.00141	SLC16A1,SLCO1B2,ATP2A2
GOTERM_BP_DIRECT	positive regulation of transcription by RNA polymerase II	7	45	1328	26568	0.0214	1.00e+0	3.11	1.00e+0	1.00e+0	0.00658	CALCOCO1,SATB2,TBR1,NR2E1,MAPK14,LPIN1,PBX1
KEGG_PATHWAY	GABAergic synapse	3	28	91	10620	0.0222	0.547	12.5	0.959	0.547	0.00171	GABRB2,KCNJ6,GNAI2
GOTERM_CC_DIRECT	cytosol	14	45	4477	27008	0.0229	0.319	1.88	0.971	0.306	0.0117	DENND1B,PTPN1,CALCOCO1,USP37,SLAIN2,PTPN12,PPP2R5C,MAPK14,GNAI2,RPIA,DUSP10,PKN2,LCP1,LPIN1
GOTERM_CC_DIRECT	cell projection	7	45	1371	27008	0.0229	0.319	3.06	0.971	0.306	0.00715	EPHA5,GPR37,SIGMAR1,PKN2,DIP2B,PTPN12,LCP1
KEGG_PATHWAY	Morphine addiction	3	28	93	10620	0.0231	0.547	12.24	0.964	0.547	0.00182	GABRB2,KCNJ6,GNAI2
GOTERM_BP_DIRECT	apoptotic process	5	45	687	26568	0.0266	1.00e+0	4.3	1.00e+0	1.00e+0	0.00593	EMP2,PKN2,NR2E1,CFLAR,MAPK14
GOTERM_MF_DIRECT	phosphoprotein phosphatase activity	3	45	143	24521	0.0272	0.567	11.43	0.996	0.567	0.0023	PTPN1,DUSP10,PTPN12
KEGG_PATHWAY	Chagas disease	3	28	103	10620	0.0279	0.567	11.05	0.982	0.567	0.00243	CFLAR,MAPK14,GNAI2
UP_KW_CELLULAR_COMPONENT	Synapse	5	42	547	19181	0.0288	0.215	4.17	0.443	0.215	0.0066	GABRB2,GPR37,SYT1,SIGMAR1,DLGAP1
GOTERM_MF_DIRECT	DNA-binding transcription factor activity	5	45	651	24521	0.0289	0.567	4.19	0.997	0.567	0.00661	ZFP367,SATB2,TBR1,NR2E1,PBX1
GOTERM_MF_DIRECT	integrin binding	3	45	151	24521	0.0301	0.567	10.83	0.998	0.567	0.00269	EMP2,ITGB6,LCP1
GOTERM_MF_DIRECT	cysteine-type peptidase activity	3	45	154	24521	0.0312	0.567	10.62	0.998	0.567	0.00284	USP37,ATG4C,CFLAR
UP_KW_CELLULAR_COMPONENT	Cell membrane	15	42	3980	19181	0.0323	0.215	1.72	0.481	0.215	0.0179	EPHA5,GABRB2,ABCC4,GPR37,SLC16A1,SIGMAR1,EMP2,SEMA4G,GNAI2,EDNRB,SLCO1B2,HAS2,DLGAP1,ITGB6,LCP1
GOTERM_CC_DIRECT	synapse	6	45	1099	27008	0.0323	0.412	3.28	0.993	0.396	0.0094	GABRB2,SLC16A1,GPR37,SYT1,SIGMAR1,DLGAP1
GOTERM_BP_DIRECT	cellular response to nitric oxide	2	45	20	26568	0.0326	1.00e+0	59.04	1.00e+0	1.00e+0	0.000523	PTPN1,CFLAR
GOTERM_BP_DIRECT	gene expression	4	45	433	26568	0.0348	1.00e+0	5.45	1.00e+0	1.00e+0	0.00612	EDNRB,SLCO1B2,TBR1,ITGB6
GOTERM_BP_DIRECT	regulation of ossification	2	45	22	26568	0.0358	1.00e+0	53.67	1.00e+0	1.00e+0	0.000634	MAPK14,PBX1
UP_KW_DOMAIN	Transmembrane	19	32	6120	15070	0.0373	0.224	1.46	0.366	0.224	0.0246	EPHA5,GABRB2,ABCC4,PTPN1,KCNJ6,CPT1A,GPR37,SLC16A1,SYT1,SIGMAR1,ATP2A2,EMP2,SEMA4G,EDNRB,SLCO1B2,YIPF6,HAS2,PKN2,ITGB6
GOTERM_BP_DIRECT	stress-activated MAPK cascade	2	45	23	26568	0.0374	1.00e+0	51.34	1.00e+0	1.00e+0	0.000694	DUSP10,MAPK14
GOTERM_CC_DIRECT	endoplasmic reticulum membrane	6	45	1159	27008	0.0393	0.455	3.11	0.998	0.438	0.012	PTPN1,GPR37,SIGMAR1,ATP2A2,HAS2,LPIN1
GOTERM_MF_DIRECT	RNA polymerase II cis-regulatory region sequence-specific DNA binding	6	45	1060	24521	0.0403	0.672	3.08	1.00e+0	0.672	0.0124	CALCOCO1,ZFP367,SATB2,TBR1,NR2E1,PBX1
KEGG_PATHWAY	Sphingolipid signaling pathway	3	28	126	10620	0.0404	0.639	9.03	0.997	0.639	0.0043	PPP2R5C,MAPK14,GNAI2
GOTERM_BP_DIRECT	intracellular signal transduction	4	45	460	26568	0.0405	1.00e+0	5.13	1.00e+0	1.00e+0	0.00755	LRRC58,PKN2,PPP2R5C,MAPK14
UP_SEQ_FEATURE	DOMAIN:PSI	2	44	22	22290	0.0416	0.661	46.05	1.00e+0	0.661	0.000858	ITGB6,SEMA4G
UP_KW_MOLECULAR_FUNCTION	Protein phosphatase	3	33	132	12802	0.0428	1.00e+0	8.82	0.731	1.00e+0	0.00466	PTPN1,DUSP10,PTPN12
KEGG_PATHWAY	Relaxin signaling pathway	3	28	131	10620	0.0434	0.639	8.69	0.998	0.639	0.0048	EDNRB,MAPK14,GNAI2
UP_SEQ_FEATURE	TOPO_DOM:Extracellular	10	44	2481	22290	0.0443	0.662	2.04	1.00e+0	0.662	0.0205	EPHA5,GABRB2,KCNJ6,EDNRB,SLC16A1,GPR37,SLCO1B2,HAS2,ITGB6,SEMA4G
GOTERM_CC_DIRECT	focal adhesion	3	45	209	27008	0.0456	0.455	8.61	0.999	0.438	0.0051	PTPN12,ITGB6,LCP1
GOTERM_CC_DIRECT	receptor complex	3	45	210	27008	0.046	0.455	8.57	0.999	0.438	0.00517	EPHA5,GPR37,ITGB6
GOTERM_BP_DIRECT	response to pain	2	45	29	26568	0.047	1.00e+0	40.72	1.00e+0	1.00e+0	0.00111	EDNRB,SLCO1B2
GOTERM_BP_DIRECT	positive regulation of cardiac muscle cell apoptotic process	2	45	29	26568	0.047	1.00e+0	40.72	1.00e+0	1.00e+0	0.00111	PTPN1,ATP2A2
KEGG_PATHWAY	Serotonergic synapse	3	28	137	10620	0.047	0.639	8.31	0.999	0.639	0.00543	GABRB2,KCNJ6,GNAI2
GOTERM_MF_DIRECT	hydrolase activity	8	45	1870	24521	0.0474	0.729	2.33	1.00e+0	0.729	0.0192	PTPN1,ARG2,USP37,DUSP10,PAPPA,ATG4C,PTPN12,LPIN1
GOTERM_CC_DIRECT	cell surface	5	45	842	27008	0.0476	0.455	3.56	0.999	0.438	0.0127	KCNJ6,GPR37,EMP2,ITGB6,RC3H2
KEGG_PATHWAY	Alcoholic liver disease	3	28	141	10620	0.0495	0.639	8.07	0.999	0.639	0.00589	CPT1A,MAPK14,LPIN1
GOTERM_BP_DIRECT	bile acid and bile salt transport	2	45	31	26568	0.0501	1.00e+0	38.09	1.00e+0	1.00e+0	0.00126	ABCC4,SLCO1B2
GOTERM_CC_DIRECT	perinuclear region of cytoplasm	5	45	863	27008	0.0513	0.462	3.48	1.00e+0	0.444	0.014	EPHA5,ATP2A2,EMP2,PKN2,LCP1
GOTERM_MF_DIRECT	enzyme binding	4	45	478	24521	0.0542	0.774	4.56	1.00e+0	0.774	0.0113	PTPN1,ATP2A2,NR2E1,MAPK14
UP_KW_BIOLOGICAL_PROCESS	Transport	10	30	2081	11883	0.0542	1.00e+0	1.9	0.822	1.00e+0	0.027	GABRB2,DENND1B,ABCC4,KCNJ6,CPT1A,SLC16A1,SLCO1B2,SIGMAR1,ATG4C,ATP2A2
GOTERM_BP_DIRECT	gamma-aminobutyric acid signaling pathway	2	45	34	26568	0.0548	1.00e+0	34.73	1.00e+0	1.00e+0	0.00152	GABRB2,GNAI2
GOTERM_BP_DIRECT	cellular response to platelet-derived growth factor stimulus	2	45	34	26568	0.0548	1.00e+0	34.73	1.00e+0	1.00e+0	0.00152	PTPN1,HAS2
GOTERM_BP_DIRECT	positive regulation of neural precursor cell proliferation	2	45	34	26568	0.0548	1.00e+0	34.73	1.00e+0	1.00e+0	0.00152	NR2E1,GNAI2
UP_KW_CELLULAR_COMPONENT	Cell projection	7	42	1305	19181	0.0573	0.286	2.45	0.693	0.286	0.022	EPHA5,GPR37,SIGMAR1,PKN2,DIP2B,PTPN12,LCP1
GOTERM_MF_DIRECT	transmembrane transporter activity	3	45	219	24521	0.0588	0.784	7.46	1.00e+0	0.784	0.00757	ABCC4,SLC16A1,SLCO1B2
GOTERM_CC_DIRECT	nucleus	17	45	6728	27008	0.0607	0.516	1.52	1.00e+0	0.495	0.0381	CALCOCO1,USP37,ZFP367,SATB2,SIGMAR1,EMP2,TBR1,PTPN12,NR2E1,PPP2R5C,MAPK14,OAZ2,PBX1,DUSP10,PKN2,DIP2B,LPIN1
GOTERM_BP_DIRECT	xenobiotic transport	2	45	38	26568	0.0611	1.00e+0	31.07	1.00e+0	1.00e+0	0.0019	ABCC4,SLCO1B2
GOTERM_BP_DIRECT	actin cytoskeleton organization	3	45	249	26568	0.064	1.00e+0	7.11	1.00e+0	1.00e+0	0.00864	PTPN1,LCP1,LPIN1
GOTERM_CC_DIRECT	endoplasmic reticulum	7	45	1759	27008	0.0642	0.517	2.39	1.00e+0	0.497	0.0253	PTPN1,GPR37,SIGMAR1,YIPF6,ATP2A2,HAS2,LPIN1
GOTERM_BP_DIRECT	regulation of endocytosis	2	45	41	26568	0.0657	1.00e+0	28.8	1.00e+0	1.00e+0	0.00221	PTPN1,SYT1
KEGG_PATHWAY	Folate transport and metabolism	2	28	27	10620	0.0665	0.768	28.1	1.00e+0	0.768	0.00226	ABCC4,SLCO1B2
GOTERM_MF_DIRECT	sequence-specific DNA binding	4	45	524	24521	0.0675	0.808	4.16	1.00e+0	0.808	0.0154	CALCOCO1,SATB2,NR2E1,PBX1
GOTERM_MF_DIRECT	DNA-binding transcription activator activity, RNA polymerase II-specific	4	45	528	24521	0.0687	0.808	4.13	1.00e+0	0.808	0.0158	SATB2,TBR1,NR2E1,PBX1
GOTERM_BP_DIRECT	cellular response to ionizing radiation	2	45	43	26568	0.0688	1.00e+0	27.46	1.00e+0	1.00e+0	0.00242	ITGB6,MAPK14
GOTERM_BP_DIRECT	animal organ regeneration	2	45	43	26568	0.0688	1.00e+0	27.46	1.00e+0	1.00e+0	0.00242	LCP1,LPIN1
KEGG_PATHWAY	cGMP-PKG signaling pathway	3	28	172	10620	0.0703	0.768	6.62	1.00e+0	0.768	0.0102	EDNRB,ATP2A2,GNAI2
GOTERM_BP_DIRECT	regulation of insulin secretion	2	45	45	26568	0.0719	1.00e+0	26.24	1.00e+0	1.00e+0	0.00265	CPT1A,SLC16A1
INTERPRO	PTP_cat	2	45	39	22313	0.0742	1.00e+0	25.43	1.00e+0	1.00e+0	0.00281	PTPN1,PTPN12
INTERPRO	PSI	2	45	40	22313	0.076	1.00e+0	24.79	1.00e+0	1.00e+0	0.00295	ITGB6,SEMA4G
GOTERM_CC_DIRECT	intracellular membrane-bounded organelle	3	45	281	27008	0.0767	0.56	6.41	1.00e+0	0.538	0.0115	DENND1B,SLC16A1,RC3H2
KEGG_PATHWAY	Axon guidance	3	28	181	10620	0.0768	0.779	6.29	1.00e+0	0.779	0.0117	EPHA5,SEMA4G,GNAI2
GOTERM_CC_DIRECT	podosome	2	45	49	27008	0.0769	0.56	24.5	1.00e+0	0.538	0.00304	PTPN12,LCP1
GOTERM_MF_DIRECT	identical protein binding	8	45	2097	24521	0.0781	0.867	2.08	1.00e+0	0.867	0.0352	RPIA,CPT1A,SLC16A1,SYT1,SIGMAR1,YIPF6,HAS2,LCP1
GOTERM_BP_DIRECT	positive regulation of cell migration	3	45	281	26568	0.0789	1.00e+0	6.3	1.00e+0	1.00e+0	0.012	HAS2,SEMA4G,GNAI2
GOTERM_BP_DIRECT	positive regulation of stem cell proliferation	2	45	50	26568	0.0796	1.00e+0	23.62	1.00e+0	1.00e+0	0.00326	NR2E1,PBX1
GOTERM_BP_DIRECT	neural crest cell migration	2	45	50	26568	0.0796	1.00e+0	23.62	1.00e+0	1.00e+0	0.00326	EDNRB,SEMA4G
GOTERM_BP_DIRECT	spleen development	2	45	52	26568	0.0827	1.00e+0	22.71	1.00e+0	1.00e+0	0.00352	PBX1,RC3H2
UP_SEQ_FEATURE	ACT_SITE:Proton acceptor	5	44	869	22290	0.0856	1.00e+0	2.91	1.00e+0	1.00e+0	0.0275	EPHA5,USP37,CPT1A,PKN2,MAPK14
GOTERM_BP_DIRECT	cellular response to epidermal growth factor stimulus	2	45	54	26568	0.0857	1.00e+0	21.87	1.00e+0	1.00e+0	0.0038	PTPN12,CFLAR
GOTERM_CC_DIRECT	Golgi apparatus	6	45	1459	27008	0.0872	0.575	2.47	1.00e+0	0.553	0.0331	ABCC4,SYT1,YIPF6,HAS2,EMP2,PPP2R5C
GOTERM_CC_DIRECT	transcription regulator complex	3	45	303	27008	0.0873	0.575	5.94	1.00e+0	0.553	0.014	SATB2,LPIN1,PBX1
GOTERM_BP_DIRECT	monoatomic ion transport	4	45	635	26568	0.0876	1.00e+0	3.72	1.00e+0	1.00e+0	0.0222	GABRB2,KCNJ6,SLCO1B2,ATP2A2
SMART	PTPc	2	28	38	10952	0.0897	1.00e+0	20.59	0.988	1.00e+0	0.00419	PTPN1,PTPN12
GOTERM_CC_DIRECT	basolateral plasma membrane	3	45	309	27008	0.0902	0.575	5.83	1.00e+0	0.553	0.0148	ABCC4,SLC16A1,SLCO1B2
SMART	PSI	2	28	40	10952	0.0942	1.00e+0	19.56	0.99	1.00e+0	0.00463	ITGB6,SEMA4G
GOTERM_BP_DIRECT	proteolysis	4	45	656	26568	0.0944	1.00e+0	3.6	1.00e+0	1.00e+0	0.0247	USP37,PAPPA,ATG4C,CFLAR
UP_SEQ_FEATURE	REGION:Disordered	31	44	13116	22290	0.095	1.00e+0	1.2	1.00e+0	1.00e+0	0.077	LRRC58,GABRB2,DENND1B,CALCOCO1,USP37,ZFP367,SATB2,SLAIN2,DUSP10,EDNRB,SLCO1B2,DLGAP1,DIP2B,EPHA5,ABCC4,PTPN1,KCNJ6,SLC16A1,GPR37,SYT1,TBR1,SEMA4G,PTPN12,PPP2R5C,RC3H2,PBX1,RPIA,PAPPA,YIPF6,PKN2,LPIN1
GOTERM_BP_DIRECT	lung alveolus development	2	45	62	26568	0.0978	1.00e+0	19.05	1.00e+0	1.00e+0	0.00497	ITGB6,RC3H2
GOTERM_BP_DIRECT	regulation of postsynapse assembly	2	45	62	26568	0.0978	1.00e+0	19.05	1.00e+0	1.00e+0	0.00497	PTPN1,SIGMAR1
GOTERM_BP_DIRECT	cell population proliferation	3	45	319	26568	0.0979	1.00e+0	5.55	1.00e+0	1.00e+0	0.0168	NR2E1,PBX1,GNAI2
GOTERM_BP_DIRECT	response to xenobiotic stimulus	3	45	319	26568	0.0979	1.00e+0	5.55	1.00e+0	1.00e+0	0.0168	ABCC4,CPT1A,SLCO1B2
GOTERM_CC_DIRECT	centrosome	4	45	681	27008	0.099	0.606	3.53	1.00e+0	0.582	0.0264	SLC16A1,PKN2,SLAIN2,GNAI2

### Sheet: KEGG
Category	Term	Count	List Total	Pop Hits	Pop Total	P-Value	Benjamini	Fold Enrichment	Bonferroni	FDR	Fisher Exact	User Ids
GOTERM_MF_DIRECT	protein binding	24	45	5653	24521	2.38e-05	0.00476	2.31	0.00475	0.00476	1.01e-05	EPHA5,GABRB2,CALCOCO1,CPT1A,SLC16A1,SYT1,SATB2,SIGMAR1,ATP2A2,PTPN12,NR2E1,PPP2R5C,SEMA4G,CFLAR,MAPK14,OAZ2,RC3H2,PBX1,GNAI2,EDNRB,DLGAP1,PKN2,LCP1,LPIN1
KEGG_PATHWAY	Efferocytosis	6	28	163	10620	4.92e-05	0.00699	13.96	0.00696	0.00699	3.4e-06	ARG2,CPT1A,SLC16A1,ATP2A2,MAPK14,PBX1
UP_KW_PTM	Phosphoprotein	34	39	7979	14128	6.09e-05	0.000792	1.54	0.000731	0.000792	3.92e-05	LRRC58,GABRB2,DENND1B,CALCOCO1,USP37,ZFP367,SATB2,ATP2A2,SLAIN2,OAZ2,EDNRB,SLCO1B2,HAS2,DLGAP1,DIP2B,EPHA5,ABCC4,PTPN1,KCNJ6,CPT1A,SLC16A1,SYT1,TBR1,SEMA4G,PTPN12,PPP2R5C,MAPK14,RC3H2,RPIA,YIPF6,ATG4C,PKN2,LCP1,LPIN1
GOTERM_CC_DIRECT	cytoplasm	25	45	7673	27008	0.00024	0.0367	1.96	0.036	0.0352	0.000121	DENND1B,CALCOCO1,SLAIN2,OAZ2,GNAI2,DUSP10,HAS2,DIP2B,PTPN1,ARG2,GPR37,SYT1,SIGMAR1,EMP2,CFLAR,PTPN12,PPP2R5C,MAPK14,RC3H2,PBX1,RPIA,ATG4C,PKN2,LCP1,LPIN1
GOTERM_BP_DIRECT	positive regulation of urine volume	3	45	14	26568	0.000241	0.109	126.51	0.153	0.109	1.63e-06	EDNRB,HAS2,GNAI2
GOTERM_BP_DIRECT	xenobiotic transmembrane transport	3	45	16	26568	0.000317	0.109	110.7	0.196	0.109	2.5e-06	ABCC4,SYT1,SLCO1B2
UP_SEQ_FEATURE	MOTIF:PDZ-binding	4	44	98	22290	0.000895	0.227	20.68	0.203	0.227	4.17e-05	EPHA5,ABCC4,KCNJ6,DLGAP1
GOTERM_MF_DIRECT	histone deacetylase binding	4	45	141	24521	0.00207	0.207	15.46	0.34	0.207	0.00013	SATB2,PKN2,NR2E1,LPIN1
UP_SEQ_FEATURE	TOPO_DOM:Cytoplasmic	15	44	3361	22290	0.00318	0.302	2.26	0.554	0.302	0.00136	EPHA5,GABRB2,KCNJ6,CPT1A,GPR37,SLC16A1,SYT1,SIGMAR1,ATP2A2,SEMA4G,EDNRB,SLCO1B2,YIPF6,HAS2,ITGB6
GOTERM_BP_DIRECT	response to lipopolysaccharide	4	45	195	26568	0.00413	0.949	12.11	0.942	0.949	0.000331	DUSP10,EDNRB,SLCO1B2,MAPK14
GOTERM_CC_DIRECT	dendrite	6	45	665	27008	0.00438	0.261	5.42	0.489	0.251	0.000784	EPHA5,KCNJ6,GPR37,SIGMAR1,DIP2B,GNAI2
KEGG_PATHWAY	Dopaminergic synapse	4	28	137	10620	0.0049	0.249	11.07	0.502	0.249	0.000427	KCNJ6,PPP2R5C,MAPK14,GNAI2
GOTERM_CC_DIRECT	anchoring junction	5	45	428	27008	0.00512	0.261	7.01	0.544	0.251	0.000708	SIGMAR1,PKN2,PTPN12,ITGB6,LCP1
GOTERM_MF_DIRECT	cysteine-type endopeptidase activity	3	45	62	24521	0.00556	0.371	26.37	0.672	0.371	0.000202	USP37,ATG4C,CFLAR
KEGG_PATHWAY	Retrograde endocannabinoid signaling	4	28	154	10620	0.00678	0.249	9.85	0.619	0.249	0.000664	GABRB2,KCNJ6,MAPK14,GNAI2
KEGG_PATHWAY	Adrenergic signaling in cardiomyocytes	4	28	156	10620	0.00702	0.249	9.73	0.632	0.249	0.000697	ATP2A2,PPP2R5C,MAPK14,GNAI2
UP_SEQ_FEATURE	REGION:Interaction with HAX1	2	44	4	22290	0.00769	0.302	253.3	0.859	0.302	2.28e-05	ATP2A2,ITGB6
UP_SEQ_FEATURE	TRANSMEM:Helical; Name=7	6	44	646	22290	0.00781	0.302	4.71	0.863	0.302	0.0016	EDNRB,SLC16A1,GPR37,SLCO1B2,ATP2A2,HAS2
GOTERM_BP_DIRECT	nervous system development	5	45	496	26568	0.00903	1.00e+0	5.95	0.998	1.00e+0	0.00147	EPHA5,SIGMAR1,DIP2B,NR2E1,SEMA4G
INTERPRO	Tyr_Pase_AS	3	45	74	22313	0.00938	1.00e+0	20.1	0.904	1.00e+0	0.00045	PTPN1,DUSP10,PTPN12
GOTERM_CC_DIRECT	plasma membrane	19	45	6491	27008	0.00978	0.287	1.76	0.778	0.275	0.00539	EPHA5,GABRB2,ABCC4,PTPN1,KCNJ6,GPR37,SLC16A1,SYT1,SIGMAR1,EMP2,SEMA4G,GNAI2,EDNRB,SLCO1B2,HAS2,DLGAP1,PKN2,ITGB6,LCP1
UP_SEQ_FEATURE	DOMAIN:Tyrosine-protein phosphatase	3	44	78	22290	0.00995	0.302	19.48	0.921	0.302	0.000492	PTPN1,DUSP10,PTPN12
GOTERM_BP_DIRECT	regulation of intracellular protein transport	2	45	7	26568	0.0115	1.00e+0	168.69	1.00e+0	1.00e+0	5.86e-05	PTPN1,LCP1
UP_SEQ_FEATURE	TRANSMEM:Helical; Name=6	6	44	716	22290	0.0118	0.302	4.25	0.952	0.302	0.00268	EDNRB,SLC16A1,GPR37,SLCO1B2,ATP2A2,HAS2
UP_SEQ_FEATURE	ACT_SITE:Phosphocysteine intermediate	3	44	86	22290	0.012	0.302	17.67	0.953	0.302	0.000655	PTPN1,DUSP10,PTPN12
UP_SEQ_FEATURE	TRANSMEM:Helical; Name=5	6	44	724	22290	0.0124	0.302	4.2	0.958	0.302	0.00284	EDNRB,SLC16A1,GPR37,SLCO1B2,ATP2A2,HAS2
GOTERM_CC_DIRECT	axon	5	45	554	27008	0.0124	0.287	5.42	0.853	0.275	0.00221	EPHA5,KCNJ6,SYT1,SIGMAR1,DIP2B
INTERPRO	Tyr_Pase_dom	3	45	87	22313	0.0128	1.00e+0	17.1	0.959	1.00e+0	0.000722	PTPN1,DUSP10,PTPN12
GOTERM_MF_DIRECT	protein tyrosine phosphatase activity	3	45	96	24521	0.0129	0.559	17.03	0.925	0.559	0.000732	PTPN1,DUSP10,PTPN12
UP_KW_DOMAIN	Transmembrane helix	19	32	5549	15070	0.0129	0.155	1.61	0.145	0.155	0.0078	EPHA5,GABRB2,ABCC4,PTPN1,KCNJ6,CPT1A,GPR37,SLC16A1,SYT1,SIGMAR1,ATP2A2,EMP2,SEMA4G,EDNRB,SLCO1B2,YIPF6,HAS2,PKN2,ITGB6
GOTERM_BP_DIRECT	amygdala development	2	45	8	26568	0.0132	1.00e+0	147.6	1.00e+0	1.00e+0	7.8e-05	TBR1,NR2E1
UP_SEQ_FEATURE	TRANSMEM:Helical; Name=3	6	44	745	22290	0.0139	0.302	4.08	0.971	0.302	0.00327	EDNRB,SLC16A1,GPR37,SLCO1B2,ATP2A2,HAS2
GOTERM_CC_DIRECT	membrane	24	45	9459	27008	0.0139	0.287	1.52	0.883	0.275	0.00889	EPHA5,GABRB2,ABCC4,PTPN1,KCNJ6,CPT1A,GPR37,SLC16A1,SYT1,SIGMAR1,ATP2A2,EMP2,SEMA4G,RC3H2,GNAI2,EDNRB,SLCO1B2,YIPF6,HAS2,DLGAP1,PKN2,ITGB6,LCP1,LPIN1
UP_KW_CELLULAR_COMPONENT	Cell junction	5	42	438	19181	0.0139	0.215	5.21	0.245	0.215	0.00257	SIGMAR1,PKN2,PTPN12,ITGB6,LCP1
UP_SEQ_FEATURE	TRANSMEM:Helical; Name=4	6	44	749	22290	0.0142	0.302	4.06	0.973	0.302	0.00335	EDNRB,SLC16A1,GPR37,SLCO1B2,ATP2A2,HAS2
GOTERM_MF_DIRECT	mitogen-activated protein kinase p38 binding	2	45	8	24521	0.0143	0.559	136.23	0.944	0.559	9.16e-05	DUSP10,MAPK14
UP_SEQ_FEATURE	TRANSMEM:Helical; Name=10	3	44	95	22290	0.0145	0.302	16	0.975	0.302	0.000875	SLC16A1,SLCO1B2,ATP2A2
GOTERM_CC_DIRECT	postsynaptic membrane	4	45	318	27008	0.015	0.287	7.55	0.901	0.275	0.00192	GABRB2,SYT1,SIGMAR1,DLGAP1
UP_SEQ_FEATURE	TRANSMEM:Helical; Name=1	6	44	761	22290	0.0151	0.302	3.99	0.979	0.302	0.00363	EDNRB,SLC16A1,GPR37,SLCO1B2,ATP2A2,HAS2
UP_SEQ_FEATURE	TRANSMEM:Helical; Name=2	6	44	766	22290	0.0155	0.302	3.97	0.981	0.302	0.00374	EDNRB,SLC16A1,GPR37,SLCO1B2,ATP2A2,HAS2
GOTERM_CC_DIRECT	glutamatergic synapse	6	45	916	27008	0.0162	0.287	3.93	0.917	0.275	0.00394	GABRB2,PTPN1,SYT1,SIGMAR1,DLGAP1,MAPK14
GOTERM_BP_DIRECT	cellular response to insulin stimulus	3	45	118	26568	0.0164	1.00e+0	15.01	1.00e+0	1.00e+0	0.00106	PTPN1,CFLAR,LPIN1
GOTERM_BP_DIRECT	peptidyl-tyrosine dephosphorylation	2	45	10	26568	0.0164	1.00e+0	118.08	1.00e+0	1.00e+0	0.000125	PTPN1,PTPN12
GOTERM_CC_DIRECT	cytoplasmic vesicle	6	45	926	27008	0.0169	0.287	3.89	0.926	0.275	0.00416	GABRB2,DENND1B,SYT1,SIGMAR1,HAS2,EMP2
UP_SEQ_FEATURE	TRANSMEM:Helical; Name=9	3	44	103	22290	0.0169	0.306	14.76	0.987	0.306	0.00111	SLC16A1,SLCO1B2,ATP2A2
INTERPRO	Prot-tyrosine_phosphatase-like	3	45	101	22313	0.017	1.00e+0	14.73	0.986	1.00e+0	0.00111	PTPN1,DUSP10,PTPN12
GOTERM_MF_DIRECT	non-membrane spanning protein tyrosine phosphatase activity	2	45	10	24521	0.0178	0.559	108.98	0.972	0.559	0.000147	PTPN1,PTPN12
GOTERM_BP_DIRECT	positive regulation of cell population proliferation	5	45	621	26568	0.0192	1.00e+0	4.75	1.00e+0	1.00e+0	0.00388	EDNRB,HAS2,EMP2,NR2E1,GNAI2
GOTERM_MF_DIRECT	prostaglandin transmembrane transporter activity	2	45	11	24521	0.0196	0.559	99.07	0.981	0.559	0.000179	ABCC4,SLCO1B2
UP_SEQ_FEATURE	TRANSMEM:Helical; Name=8	3	44	112	22290	0.0198	0.335	13.57	0.994	0.335	0.00141	SLC16A1,SLCO1B2,ATP2A2
GOTERM_BP_DIRECT	positive regulation of transcription by RNA polymerase II	7	45	1328	26568	0.0214	1.00e+0	3.11	1.00e+0	1.00e+0	0.00658	CALCOCO1,SATB2,TBR1,NR2E1,MAPK14,LPIN1,PBX1
KEGG_PATHWAY	GABAergic synapse	3	28	91	10620	0.0222	0.547	12.5	0.959	0.547	0.00171	GABRB2,KCNJ6,GNAI2
GOTERM_CC_DIRECT	cytosol	14	45	4477	27008	0.0229	0.319	1.88	0.971	0.306	0.0117	DENND1B,PTPN1,CALCOCO1,USP37,SLAIN2,PTPN12,PPP2R5C,MAPK14,GNAI2,RPIA,DUSP10,PKN2,LCP1,LPIN1
GOTERM_CC_DIRECT	cell projection	7	45	1371	27008	0.0229	0.319	3.06	0.971	0.306	0.00715	EPHA5,GPR37,SIGMAR1,PKN2,DIP2B,PTPN12,LCP1
KEGG_PATHWAY	Morphine addiction	3	28	93	10620	0.0231	0.547	12.24	0.964	0.547	0.00182	GABRB2,KCNJ6,GNAI2
GOTERM_BP_DIRECT	apoptotic process	5	45	687	26568	0.0266	1.00e+0	4.3	1.00e+0	1.00e+0	0.00593	EMP2,PKN2,NR2E1,CFLAR,MAPK14
GOTERM_MF_DIRECT	phosphoprotein phosphatase activity	3	45	143	24521	0.0272	0.567	11.43	0.996	0.567	0.0023	PTPN1,DUSP10,PTPN12
KEGG_PATHWAY	Chagas disease	3	28	103	10620	0.0279	0.567	11.05	0.982	0.567	0.00243	CFLAR,MAPK14,GNAI2
UP_KW_CELLULAR_COMPONENT	Synapse	5	42	547	19181	0.0288	0.215	4.17	0.443	0.215	0.0066	GABRB2,GPR37,SYT1,SIGMAR1,DLGAP1
GOTERM_MF_DIRECT	DNA-binding transcription factor activity	5	45	651	24521	0.0289	0.567	4.19	0.997	0.567	0.00661	ZFP367,SATB2,TBR1,NR2E1,PBX1
GOTERM_MF_DIRECT	integrin binding	3	45	151	24521	0.0301	0.567	10.83	0.998	0.567	0.00269	EMP2,ITGB6,LCP1
GOTERM_MF_DIRECT	cysteine-type peptidase activity	3	45	154	24521	0.0312	0.567	10.62	0.998	0.567	0.00284	USP37,ATG4C,CFLAR
UP_KW_CELLULAR_COMPONENT	Cell membrane	15	42	3980	19181	0.0323	0.215	1.72	0.481	0.215	0.0179	EPHA5,GABRB2,ABCC4,GPR37,SLC16A1,SIGMAR1,EMP2,SEMA4G,GNAI2,EDNRB,SLCO1B2,HAS2,DLGAP1,ITGB6,LCP1
GOTERM_CC_DIRECT	synapse	6	45	1099	27008	0.0323	0.412	3.28	0.993	0.396	0.0094	GABRB2,SLC16A1,GPR37,SYT1,SIGMAR1,DLGAP1
GOTERM_BP_DIRECT	cellular response to nitric oxide	2	45	20	26568	0.0326	1.00e+0	59.04	1.00e+0	1.00e+0	0.000523	PTPN1,CFLAR
GOTERM_BP_DIRECT	gene expression	4	45	433	26568	0.0348	1.00e+0	5.45	1.00e+0	1.00e+0	0.00612	EDNRB,SLCO1B2,TBR1,ITGB6
GOTERM_BP_DIRECT	regulation of ossification	2	45	22	26568	0.0358	1.00e+0	53.67	1.00e+0	1.00e+0	0.000634	MAPK14,PBX1
UP_KW_DOMAIN	Transmembrane	19	32	6120	15070	0.0373	0.224	1.46	0.366	0.224	0.0246	EPHA5,GABRB2,ABCC4,PTPN1,KCNJ6,CPT1A,GPR37,SLC16A1,SYT1,SIGMAR1,ATP2A2,EMP2,SEMA4G,EDNRB,SLCO1B2,YIPF6,HAS2,PKN2,ITGB6
GOTERM_BP_DIRECT	stress-activated MAPK cascade	2	45	23	26568	0.0374	1.00e+0	51.34	1.00e+0	1.00e+0	0.000694	DUSP10,MAPK14
GOTERM_CC_DIRECT	endoplasmic reticulum membrane	6	45	1159	27008	0.0393	0.455	3.11	0.998	0.438	0.012	PTPN1,GPR37,SIGMAR1,ATP2A2,HAS2,LPIN1
GOTERM_MF_DIRECT	RNA polymerase II cis-regulatory region sequence-specific DNA binding	6	45	1060	24521	0.0403	0.672	3.08	1.00e+0	0.672	0.0124	CALCOCO1,ZFP367,SATB2,TBR1,NR2E1,PBX1
KEGG_PATHWAY	Sphingolipid signaling pathway	3	28	126	10620	0.0404	0.639	9.03	0.997	0.639	0.0043	PPP2R5C,MAPK14,GNAI2
GOTERM_BP_DIRECT	intracellular signal transduction	4	45	460	26568	0.0405	1.00e+0	5.13	1.00e+0	1.00e+0	0.00755	LRRC58,PKN2,PPP2R5C,MAPK14
UP_SEQ_FEATURE	DOMAIN:PSI	2	44	22	22290	0.0416	0.661	46.05	1.00e+0	0.661	0.000858	ITGB6,SEMA4G
UP_KW_MOLECULAR_FUNCTION	Protein phosphatase	3	33	132	12802	0.0428	1.00e+0	8.82	0.731	1.00e+0	0.00466	PTPN1,DUSP10,PTPN12
KEGG_PATHWAY	Relaxin signaling pathway	3	28	131	10620	0.0434	0.639	8.69	0.998	0.639	0.0048	EDNRB,MAPK14,GNAI2
UP_SEQ_FEATURE	TOPO_DOM:Extracellular	10	44	2481	22290	0.0443	0.662	2.04	1.00e+0	0.662	0.0205	EPHA5,GABRB2,KCNJ6,EDNRB,SLC16A1,GPR37,SLCO1B2,HAS2,ITGB6,SEMA4G
GOTERM_CC_DIRECT	focal adhesion	3	45	209	27008	0.0456	0.455	8.61	0.999	0.438	0.0051	PTPN12,ITGB6,LCP1
GOTERM_CC_DIRECT	receptor complex	3	45	210	27008	0.046	0.455	8.57	0.999	0.438	0.00517	EPHA5,GPR37,ITGB6
GOTERM_BP_DIRECT	response to pain	2	45	29	26568	0.047	1.00e+0	40.72	1.00e+0	1.00e+0	0.00111	EDNRB,SLCO1B2
GOTERM_BP_DIRECT	positive regulation of cardiac muscle cell apoptotic process	2	45	29	26568	0.047	1.00e+0	40.72	1.00e+0	1.00e+0	0.00111	PTPN1,ATP2A2
KEGG_PATHWAY	Serotonergic synapse	3	28	137	10620	0.047	0.639	8.31	0.999	0.639	0.00543	GABRB2,KCNJ6,GNAI2
GOTERM_MF_DIRECT	hydrolase activity	8	45	1870	24521	0.0474	0.729	2.33	1.00e+0	0.729	0.0192	PTPN1,ARG2,USP37,DUSP10,PAPPA,ATG4C,PTPN12,LPIN1
GOTERM_CC_DIRECT	cell surface	5	45	842	27008	0.0476	0.455	3.56	0.999	0.438	0.0127	KCNJ6,GPR37,EMP2,ITGB6,RC3H2
KEGG_PATHWAY	Alcoholic liver disease	3	28	141	10620	0.0495	0.639	8.07	0.999	0.639	0.00589	CPT1A,MAPK14,LPIN1
GOTERM_BP_DIRECT	bile acid and bile salt transport	2	45	31	26568	0.0501	1.00e+0	38.09	1.00e+0	1.00e+0	0.00126	ABCC4,SLCO1B2
GOTERM_CC_DIRECT	perinuclear region of cytoplasm	5	45	863	27008	0.0513	0.462	3.48	1.00e+0	0.444	0.014	EPHA5,ATP2A2,EMP2,PKN2,LCP1
GOTERM_MF_DIRECT	enzyme binding	4	45	478	24521	0.0542	0.774	4.56	1.00e+0	0.774	0.0113	PTPN1,ATP2A2,NR2E1,MAPK14
UP_KW_BIOLOGICAL_PROCESS	Transport	10	30	2081	11883	0.0542	1.00e+0	1.9	0.822	1.00e+0	0.027	GABRB2,DENND1B,ABCC4,KCNJ6,CPT1A,SLC16A1,SLCO1B2,SIGMAR1,ATG4C,ATP2A2
GOTERM_BP_DIRECT	gamma-aminobutyric acid signaling pathway	2	45	34	26568	0.0548	1.00e+0	34.73	1.00e+0	1.00e+0	0.00152	GABRB2,GNAI2
GOTERM_BP_DIRECT	cellular response to platelet-derived growth factor stimulus	2	45	34	26568	0.0548	1.00e+0	34.73	1.00e+0	1.00e+0	0.00152	PTPN1,HAS2
GOTERM_BP_DIRECT	positive regulation of neural precursor cell proliferation	2	45	34	26568	0.0548	1.00e+0	34.73	1.00e+0	1.00e+0	0.00152	NR2E1,GNAI2
UP_KW_CELLULAR_COMPONENT	Cell projection	7	42	1305	19181	0.0573	0.286	2.45	0.693	0.286	0.022	EPHA5,GPR37,SIGMAR1,PKN2,DIP2B,PTPN12,LCP1
GOTERM_MF_DIRECT	transmembrane transporter activity	3	45	219	24521	0.0588	0.784	7.46	1.00e+0	0.784	0.00757	ABCC4,SLC16A1,SLCO1B2
GOTERM_CC_DIRECT	nucleus	17	45	6728	27008	0.0607	0.516	1.52	1.00e+0	0.495	0.0381	CALCOCO1,USP37,ZFP367,SATB2,SIGMAR1,EMP2,TBR1,PTPN12,NR2E1,PPP2R5C,MAPK14,OAZ2,PBX1,DUSP10,PKN2,DIP2B,LPIN1
GOTERM_BP_DIRECT	xenobiotic transport	2	45	38	26568	0.0611	1.00e+0	31.07	1.00e+0	1.00e+0	0.0019	ABCC4,SLCO1B2
GOTERM_BP_DIRECT	actin cytoskeleton organization	3	45	249	26568	0.064	1.00e+0	7.11	1.00e+0	1.00e+0	0.00864	PTPN1,LCP1,LPIN1
GOTERM_CC_DIRECT	endoplasmic reticulum	7	45	1759	27008	0.0642	0.517	2.39	1.00e+0	0.497	0.0253	PTPN1,GPR37,SIGMAR1,YIPF6,ATP2A2,HAS2,LPIN1
GOTERM_BP_DIRECT	regulation of endocytosis	2	45	41	26568	0.0657	1.00e+0	28.8	1.00e+0	1.00e+0	0.00221	PTPN1,SYT1
KEGG_PATHWAY	Folate transport and metabolism	2	28	27	10620	0.0665	0.768	28.1	1.00e+0	0.768	0.00226	ABCC4,SLCO1B2
GOTERM_MF_DIRECT	sequence-specific DNA binding	4	45	524	24521	0.0675	0.808	4.16	1.00e+0	0.808	0.0154	CALCOCO1,SATB2,NR2E1,PBX1
GOTERM_MF_DIRECT	DNA-binding transcription activator activity, RNA polymerase II-specific	4	45	528	24521	0.0687	0.808	4.13	1.00e+0	0.808	0.0158	SATB2,TBR1,NR2E1,PBX1
GOTERM_BP_DIRECT	cellular response to ionizing radiation	2	45	43	26568	0.0688	1.00e+0	27.46	1.00e+0	1.00e+0	0.00242	ITGB6,MAPK14
GOTERM_BP_DIRECT	animal organ regeneration	2	45	43	26568	0.0688	1.00e+0	27.46	1.00e+0	1.00e+0	0.00242	LCP1,LPIN1
KEGG_PATHWAY	cGMP-PKG signaling pathway	3	28	172	10620	0.0703	0.768	6.62	1.00e+0	0.768	0.0102	EDNRB,ATP2A2,GNAI2
GOTERM_BP_DIRECT	regulation of insulin secretion	2	45	45	26568	0.0719	1.00e+0	26.24	1.00e+0	1.00e+0	0.00265	CPT1A,SLC16A1
INTERPRO	PTP_cat	2	45	39	22313	0.0742	1.00e+0	25.43	1.00e+0	1.00e+0	0.00281	PTPN1,PTPN12
INTERPRO	PSI	2	45	40	22313	0.076	1.00e+0	24.79	1.00e+0	1.00e+0	0.00295	ITGB6,SEMA4G
GOTERM_CC_DIRECT	intracellular membrane-bounded organelle	3	45	281	27008	0.0767	0.56	6.41	1.00e+0	0.538	0.0115	DENND1B,SLC16A1,RC3H2
KEGG_PATHWAY	Axon guidance	3	28	181	10620	0.0768	0.779	6.29	1.00e+0	0.779	0.0117	EPHA5,SEMA4G,GNAI2
GOTERM_CC_DIRECT	podosome	2	45	49	27008	0.0769	0.56	24.5	1.00e+0	0.538	0.00304	PTPN12,LCP1
GOTERM_MF_DIRECT	identical protein binding	8	45	2097	24521	0.0781	0.867	2.08	1.00e+0	0.867	0.0352	RPIA,CPT1A,SLC16A1,SYT1,SIGMAR1,YIPF6,HAS2,LCP1
GOTERM_BP_DIRECT	positive regulation of cell migration	3	45	281	26568	0.0789	1.00e+0	6.3	1.00e+0	1.00e+0	0.012	HAS2,SEMA4G,GNAI2
GOTERM_BP_DIRECT	positive regulation of stem cell proliferation	2	45	50	26568	0.0796	1.00e+0	23.62	1.00e+0	1.00e+0	0.00326	NR2E1,PBX1
GOTERM_BP_DIRECT	neural crest cell migration	2	45	50	26568	0.0796	1.00e+0	23.62	1.00e+0	1.00e+0	0.00326	EDNRB,SEMA4G
GOTERM_BP_DIRECT	spleen development	2	45	52	26568	0.0827	1.00e+0	22.71	1.00e+0	1.00e+0	0.00352	PBX1,RC3H2
UP_SEQ_FEATURE	ACT_SITE:Proton acceptor	5	44	869	22290	0.0856	1.00e+0	2.91	1.00e+0	1.00e+0	0.0275	EPHA5,USP37,CPT1A,PKN2,MAPK14
GOTERM_BP_DIRECT	cellular response to epidermal growth factor stimulus	2	45	54	26568	0.0857	1.00e+0	21.87	1.00e+0	1.00e+0	0.0038	PTPN12,CFLAR
GOTERM_CC_DIRECT	Golgi apparatus	6	45	1459	27008	0.0872	0.575	2.47	1.00e+0	0.553	0.0331	ABCC4,SYT1,YIPF6,HAS2,EMP2,PPP2R5C
GOTERM_CC_DIRECT	transcription regulator complex	3	45	303	27008	0.0873	0.575	5.94	1.00e+0	0.553	0.014	SATB2,LPIN1,PBX1
GOTERM_BP_DIRECT	monoatomic ion transport	4	45	635	26568	0.0876	1.00e+0	3.72	1.00e+0	1.00e+0	0.0222	GABRB2,KCNJ6,SLCO1B2,ATP2A2
SMART	PTPc	2	28	38	10952	0.0897	1.00e+0	20.59	0.988	1.00e+0	0.00419	PTPN1,PTPN12
GOTERM_CC_DIRECT	basolateral plasma membrane	3	45	309	27008	0.0902	0.575	5.83	1.00e+0	0.553	0.0148	ABCC4,SLC16A1,SLCO1B2
SMART	PSI	2	28	40	10952	0.0942	1.00e+0	19.56	0.99	1.00e+0	0.00463	ITGB6,SEMA4G
GOTERM_BP_DIRECT	proteolysis	4	45	656	26568	0.0944	1.00e+0	3.6	1.00e+0	1.00e+0	0.0247	USP37,PAPPA,ATG4C,CFLAR
UP_SEQ_FEATURE	REGION:Disordered	31	44	13116	22290	0.095	1.00e+0	1.2	1.00e+0	1.00e+0	0.077	LRRC58,GABRB2,DENND1B,CALCOCO1,USP37,ZFP367,SATB2,SLAIN2,DUSP10,EDNRB,SLCO1B2,DLGAP1,DIP2B,EPHA5,ABCC4,PTPN1,KCNJ6,SLC16A1,GPR37,SYT1,TBR1,SEMA4G,PTPN12,PPP2R5C,RC3H2,PBX1,RPIA,PAPPA,YIPF6,PKN2,LPIN1
GOTERM_BP_DIRECT	lung alveolus development	2	45	62	26568	0.0978	1.00e+0	19.05	1.00e+0	1.00e+0	0.00497	ITGB6,RC3H2
GOTERM_BP_DIRECT	regulation of postsynapse assembly	2	45	62	26568	0.0978	1.00e+0	19.05	1.00e+0	1.00e+0	0.00497	PTPN1,SIGMAR1
GOTERM_BP_DIRECT	cell population proliferation	3	45	319	26568	0.0979	1.00e+0	5.55	1.00e+0	1.00e+0	0.0168	NR2E1,PBX1,GNAI2
GOTERM_BP_DIRECT	response to xenobiotic stimulus	3	45	319	26568	0.0979	1.00e+0	5.55	1.00e+0	1.00e+0	0.0168	ABCC4,CPT1A,SLCO1B2
GOTERM_CC_DIRECT	centrosome	4	45	681	27008	0.099	0.606	3.53	1.00e+0	0.582	0.0264	SLC16A1,PKN2,SLAIN2,GNAI2

### Sheet: GO BP
Category	Term	Count	List Total	Pop Hits	Pop Total	P-Value	Benjamini	Fold Enrichment	Bonferroni	FDR	Fisher Exact	User Ids
GOTERM_MF_DIRECT	protein binding	24	45	5653	24521	2.38e-05	0.00476	2.31	0.00475	0.00476	1.01e-05	EPHA5,GABRB2,CALCOCO1,CPT1A,SLC16A1,SYT1,SATB2,SIGMAR1,ATP2A2,PTPN12,NR2E1,PPP2R5C,SEMA4G,CFLAR,MAPK14,OAZ2,RC3H2,PBX1,GNAI2,EDNRB,DLGAP1,PKN2,LCP1,LPIN1
KEGG_PATHWAY	Efferocytosis	6	28	163	10620	4.92e-05	0.00699	13.96	0.00696	0.00699	3.4e-06	ARG2,CPT1A,SLC16A1,ATP2A2,MAPK14,PBX1
UP_KW_PTM	Phosphoprotein	34	39	7979	14128	6.09e-05	0.000792	1.54	0.000731	0.000792	3.92e-05	LRRC58,GABRB2,DENND1B,CALCOCO1,USP37,ZFP367,SATB2,ATP2A2,SLAIN2,OAZ2,EDNRB,SLCO1B2,HAS2,DLGAP1,DIP2B,EPHA5,ABCC4,PTPN1,KCNJ6,CPT1A,SLC16A1,SYT1,TBR1,SEMA4G,PTPN12,PPP2R5C,MAPK14,RC3H2,RPIA,YIPF6,ATG4C,PKN2,LCP1,LPIN1
GOTERM_CC_DIRECT	cytoplasm	25	45	7673	27008	0.00024	0.0367	1.96	0.036	0.0352	0.000121	DENND1B,CALCOCO1,SLAIN2,OAZ2,GNAI2,DUSP10,HAS2,DIP2B,PTPN1,ARG2,GPR37,SYT1,SIGMAR1,EMP2,CFLAR,PTPN12,PPP2R5C,MAPK14,RC3H2,PBX1,RPIA,ATG4C,PKN2,LCP1,LPIN1
GOTERM_BP_DIRECT	positive regulation of urine volume	3	45	14	26568	0.000241	0.109	126.51	0.153	0.109	1.63e-06	EDNRB,HAS2,GNAI2
GOTERM_BP_DIRECT	xenobiotic transmembrane transport	3	45	16	26568	0.000317	0.109	110.7	0.196	0.109	2.5e-06	ABCC4,SYT1,SLCO1B2
UP_SEQ_FEATURE	MOTIF:PDZ-binding	4	44	98	22290	0.000895	0.227	20.68	0.203	0.227	4.17e-05	EPHA5,ABCC4,KCNJ6,DLGAP1
GOTERM_MF_DIRECT	histone deacetylase binding	4	45	141	24521	0.00207	0.207	15.46	0.34	0.207	0.00013	SATB2,PKN2,NR2E1,LPIN1
UP_SEQ_FEATURE	TOPO_DOM:Cytoplasmic	15	44	3361	22290	0.00318	0.302	2.26	0.554	0.302	0.00136	EPHA5,GABRB2,KCNJ6,CPT1A,GPR37,SLC16A1,SYT1,SIGMAR1,ATP2A2,SEMA4G,EDNRB,SLCO1B2,YIPF6,HAS2,ITGB6
GOTERM_BP_DIRECT	response to lipopolysaccharide	4	45	195	26568	0.00413	0.949	12.11	0.942	0.949	0.000331	DUSP10,EDNRB,SLCO1B2,MAPK14
GOTERM_CC_DIRECT	dendrite	6	45	665	27008	0.00438	0.261	5.42	0.489	0.251	0.000784	EPHA5,KCNJ6,GPR37,SIGMAR1,DIP2B,GNAI2
KEGG_PATHWAY	Dopaminergic synapse	4	28	137	10620	0.0049	0.249	11.07	0.502	0.249	0.000427	KCNJ6,PPP2R5C,MAPK14,GNAI2
GOTERM_CC_DIRECT	anchoring junction	5	45	428	27008	0.00512	0.261	7.01	0.544	0.251	0.000708	SIGMAR1,PKN2,PTPN12,ITGB6,LCP1
GOTERM_MF_DIRECT	cysteine-type endopeptidase activity	3	45	62	24521	0.00556	0.371	26.37	0.672	0.371	0.000202	USP37,ATG4C,CFLAR
KEGG_PATHWAY	Retrograde endocannabinoid signaling	4	28	154	10620	0.00678	0.249	9.85	0.619	0.249	0.000664	GABRB2,KCNJ6,MAPK14,GNAI2
KEGG_PATHWAY	Adrenergic signaling in cardiomyocytes	4	28	156	10620	0.00702	0.249	9.73	0.632	0.249	0.000697	ATP2A2,PPP2R5C,MAPK14,GNAI2
UP_SEQ_FEATURE	REGION:Interaction with HAX1	2	44	4	22290	0.00769	0.302	253.3	0.859	0.302	2.28e-05	ATP2A2,ITGB6
UP_SEQ_FEATURE	TRANSMEM:Helical; Name=7	6	44	646	22290	0.00781	0.302	4.71	0.863	0.302	0.0016	EDNRB,SLC16A1,GPR37,SLCO1B2,ATP2A2,HAS2
GOTERM_BP_DIRECT	nervous system development	5	45	496	26568	0.00903	1.00e+0	5.95	0.998	1.00e+0	0.00147	EPHA5,SIGMAR1,DIP2B,NR2E1,SEMA4G
INTERPRO	Tyr_Pase_AS	3	45	74	22313	0.00938	1.00e+0	20.1	0.904	1.00e+0	0.00045	PTPN1,DUSP10,PTPN12
GOTERM_CC_DIRECT	plasma membrane	19	45	6491	27008	0.00978	0.287	1.76	0.778	0.275	0.00539	EPHA5,GABRB2,ABCC4,PTPN1,KCNJ6,GPR37,SLC16A1,SYT1,SIGMAR1,EMP2,SEMA4G,GNAI2,EDNRB,SLCO1B2,HAS2,DLGAP1,PKN2,ITGB6,LCP1
UP_SEQ_FEATURE	DOMAIN:Tyrosine-protein phosphatase	3	44	78	22290	0.00995	0.302	19.48	0.921	0.302	0.000492	PTPN1,DUSP10,PTPN12
GOTERM_BP_DIRECT	regulation of intracellular protein transport	2	45	7	26568	0.0115	1.00e+0	168.69	1.00e+0	1.00e+0	5.86e-05	PTPN1,LCP1
UP_SEQ_FEATURE	TRANSMEM:Helical; Name=6	6	44	716	22290	0.0118	0.302	4.25	0.952	0.302	0.00268	EDNRB,SLC16A1,GPR37,SLCO1B2,ATP2A2,HAS2
UP_SEQ_FEATURE	ACT_SITE:Phosphocysteine intermediate	3	44	86	22290	0.012	0.302	17.67	0.953	0.302	0.000655	PTPN1,DUSP10,PTPN12
UP_SEQ_FEATURE	TRANSMEM:Helical; Name=5	6	44	724	22290	0.0124	0.302	4.2	0.958	0.302	0.00284	EDNRB,SLC16A1,GPR37,SLCO1B2,ATP2A2,HAS2
GOTERM_CC_DIRECT	axon	5	45	554	27008	0.0124	0.287	5.42	0.853	0.275	0.00221	EPHA5,KCNJ6,SYT1,SIGMAR1,DIP2B
INTERPRO	Tyr_Pase_dom	3	45	87	22313	0.0128	1.00e+0	17.1	0.959	1.00e+0	0.000722	PTPN1,DUSP10,PTPN12
GOTERM_MF_DIRECT	protein tyrosine phosphatase activity	3	45	96	24521	0.0129	0.559	17.03	0.925	0.559	0.000732	PTPN1,DUSP10,PTPN12
UP_KW_DOMAIN	Transmembrane helix	19	32	5549	15070	0.0129	0.155	1.61	0.145	0.155	0.0078	EPHA5,GABRB2,ABCC4,PTPN1,KCNJ6,CPT1A,GPR37,SLC16A1,SYT1,SIGMAR1,ATP2A2,EMP2,SEMA4G,EDNRB,SLCO1B2,YIPF6,HAS2,PKN2,ITGB6
GOTERM_BP_DIRECT	amygdala development	2	45	8	26568	0.0132	1.00e+0	147.6	1.00e+0	1.00e+0	7.8e-05	TBR1,NR2E1
UP_SEQ_FEATURE	TRANSMEM:Helical; Name=3	6	44	745	22290	0.0139	0.302	4.08	0.971	0.302	0.00327	EDNRB,SLC16A1,GPR37,SLCO1B2,ATP2A2,HAS2
GOTERM_CC_DIRECT	membrane	24	45	9459	27008	0.0139	0.287	1.52	0.883	0.275	0.00889	EPHA5,GABRB2,ABCC4,PTPN1,KCNJ6,CPT1A,GPR37,SLC16A1,SYT1,SIGMAR1,ATP2A2,EMP2,SEMA4G,RC3H2,GNAI2,EDNRB,SLCO1B2,YIPF6,HAS2,DLGAP1,PKN2,ITGB6,LCP1,LPIN1
UP_KW_CELLULAR_COMPONENT	Cell junction	5	42	438	19181	0.0139	0.215	5.21	0.245	0.215	0.00257	SIGMAR1,PKN2,PTPN12,ITGB6,LCP1
UP_SEQ_FEATURE	TRANSMEM:Helical; Name=4	6	44	749	22290	0.0142	0.302	4.06	0.973	0.302	0.00335	EDNRB,SLC16A1,GPR37,SLCO1B2,ATP2A2,HAS2
GOTERM_MF_DIRECT	mitogen-activated protein kinase p38 binding	2	45	8	24521	0.0143	0.559	136.23	0.944	0.559	9.16e-05	DUSP10,MAPK14
UP_SEQ_FEATURE	TRANSMEM:Helical; Name=10	3	44	95	22290	0.0145	0.302	16	0.975	0.302	0.000875	SLC16A1,SLCO1B2,ATP2A2
GOTERM_CC_DIRECT	postsynaptic membrane	4	45	318	27008	0.015	0.287	7.55	0.901	0.275	0.00192	GABRB2,SYT1,SIGMAR1,DLGAP1
UP_SEQ_FEATURE	TRANSMEM:Helical; Name=1	6	44	761	22290	0.0151	0.302	3.99	0.979	0.302	0.00363	EDNRB,SLC16A1,GPR37,SLCO1B2,ATP2A2,HAS2
UP_SEQ_FEATURE	TRANSMEM:Helical; Name=2	6	44	766	22290	0.0155	0.302	3.97	0.981	0.302	0.00374	EDNRB,SLC16A1,GPR37,SLCO1B2,ATP2A2,HAS2
GOTERM_CC_DIRECT	glutamatergic synapse	6	45	916	27008	0.0162	0.287	3.93	0.917	0.275	0.00394	GABRB2,PTPN1,SYT1,SIGMAR1,DLGAP1,MAPK14
GOTERM_BP_DIRECT	cellular response to insulin stimulus	3	45	118	26568	0.0164	1.00e+0	15.01	1.00e+0	1.00e+0	0.00106	PTPN1,CFLAR,LPIN1
GOTERM_BP_DIRECT	peptidyl-tyrosine dephosphorylation	2	45	10	26568	0.0164	1.00e+0	118.08	1.00e+0	1.00e+0	0.000125	PTPN1,PTPN12
GOTERM_CC_DIRECT	cytoplasmic vesicle	6	45	926	27008	0.0169	0.287	3.89	0.926	0.275	0.00416	GABRB2,DENND1B,SYT1,SIGMAR1,HAS2,EMP2
UP_SEQ_FEATURE	TRANSMEM:Helical; Name=9	3	44	103	22290	0.0169	0.306	14.76	0.987	0.306	0.00111	SLC16A1,SLCO1B2,ATP2A2
INTERPRO	Prot-tyrosine_phosphatase-like	3	45	101	22313	0.017	1.00e+0	14.73	0.986	1.00e+0	0.00111	PTPN1,DUSP10,PTPN12
GOTERM_MF_DIRECT	non-membrane spanning protein tyrosine phosphatase activity	2	45	10	24521	0.0178	0.559	108.98	0.972	0.559	0.000147	PTPN1,PTPN12
GOTERM_BP_DIRECT	positive regulation of cell population proliferation	5	45	621	26568	0.0192	1.00e+0	4.75	1.00e+0	1.00e+0	0.00388	EDNRB,HAS2,EMP2,NR2E1,GNAI2
GOTERM_MF_DIRECT	prostaglandin transmembrane transporter activity	2	45	11	24521	0.0196	0.559	99.07	0.981	0.559	0.000179	ABCC4,SLCO1B2
UP_SEQ_FEATURE	TRANSMEM:Helical; Name=8	3	44	112	22290	0.0198	0.335	13.57	0.994	0.335	0.00141	SLC16A1,SLCO1B2,ATP2A2
GOTERM_BP_DIRECT	positive regulation of transcription by RNA polymerase II	7	45	1328	26568	0.0214	1.00e+0	3.11	1.00e+0	1.00e+0	0.00658	CALCOCO1,SATB2,TBR1,NR2E1,MAPK14,LPIN1,PBX1
KEGG_PATHWAY	GABAergic synapse	3	28	91	10620	0.0222	0.547	12.5	0.959	0.547	0.00171	GABRB2,KCNJ6,GNAI2
GOTERM_CC_DIRECT	cytosol	14	45	4477	27008	0.0229	0.319	1.88	0.971	0.306	0.0117	DENND1B,PTPN1,CALCOCO1,USP37,SLAIN2,PTPN12,PPP2R5C,MAPK14,GNAI2,RPIA,DUSP10,PKN2,LCP1,LPIN1
GOTERM_CC_DIRECT	cell projection	7	45	1371	27008	0.0229	0.319	3.06	0.971	0.306	0.00715	EPHA5,GPR37,SIGMAR1,PKN2,DIP2B,PTPN12,LCP1
KEGG_PATHWAY	Morphine addiction	3	28	93	10620	0.0231	0.547	12.24	0.964	0.547	0.00182	GABRB2,KCNJ6,GNAI2
GOTERM_BP_DIRECT	apoptotic process	5	45	687	26568	0.0266	1.00e+0	4.3	1.00e+0	1.00e+0	0.00593	EMP2,PKN2,NR2E1,CFLAR,MAPK14
GOTERM_MF_DIRECT	phosphoprotein phosphatase activity	3	45	143	24521	0.0272	0.567	11.43	0.996	0.567	0.0023	PTPN1,DUSP10,PTPN12
KEGG_PATHWAY	Chagas disease	3	28	103	10620	0.0279	0.567	11.05	0.982	0.567	0.00243	CFLAR,MAPK14,GNAI2
UP_KW_CELLULAR_COMPONENT	Synapse	5	42	547	19181	0.0288	0.215	4.17	0.443	0.215	0.0066	GABRB2,GPR37,SYT1,SIGMAR1,DLGAP1
GOTERM_MF_DIRECT	DNA-binding transcription factor activity	5	45	651	24521	0.0289	0.567	4.19	0.997	0.567	0.00661	ZFP367,SATB2,TBR1,NR2E1,PBX1
GOTERM_MF_DIRECT	integrin binding	3	45	151	24521	0.0301	0.567	10.83	0.998	0.567	0.00269	EMP2,ITGB6,LCP1
GOTERM_MF_DIRECT	cysteine-type peptidase activity	3	45	154	24521	0.0312	0.567	10.62	0.998	0.567	0.00284	USP37,ATG4C,CFLAR
UP_KW_CELLULAR_COMPONENT	Cell membrane	15	42	3980	19181	0.0323	0.215	1.72	0.481	0.215	0.0179	EPHA5,GABRB2,ABCC4,GPR37,SLC16A1,SIGMAR1,EMP2,SEMA4G,GNAI2,EDNRB,SLCO1B2,HAS2,DLGAP1,ITGB6,LCP1
GOTERM_CC_DIRECT	synapse	6	45	1099	27008	0.0323	0.412	3.28	0.993	0.396	0.0094	GABRB2,SLC16A1,GPR37,SYT1,SIGMAR1,DLGAP1
GOTERM_BP_DIRECT	cellular response to nitric oxide	2	45	20	26568	0.0326	1.00e+0	59.04	1.00e+0	1.00e+0	0.000523	PTPN1,CFLAR
GOTERM_BP_DIRECT	gene expression	4	45	433	26568	0.0348	1.00e+0	5.45	1.00e+0	1.00e+0	0.00612	EDNRB,SLCO1B2,TBR1,ITGB6
GOTERM_BP_DIRECT	regulation of ossification	2	45	22	26568	0.0358	1.00e+0	53.67	1.00e+0	1.00e+0	0.000634	MAPK14,PBX1
UP_KW_DOMAIN	Transmembrane	19	32	6120	15070	0.0373	0.224	1.46	0.366	0.224	0.0246	EPHA5,GABRB2,ABCC4,PTPN1,KCNJ6,CPT1A,GPR37,SLC16A1,SYT1,SIGMAR1,ATP2A2,EMP2,SEMA4G,EDNRB,SLCO1B2,YIPF6,HAS2,PKN2,ITGB6
GOTERM_BP_DIRECT	stress-activated MAPK cascade	2	45	23	26568	0.0374	1.00e+0	51.34	1.00e+0	1.00e+0	0.000694	DUSP10,MAPK14
GOTERM_CC_DIRECT	endoplasmic reticulum membrane	6	45	1159	27008	0.0393	0.455	3.11	0.998	0.438	0.012	PTPN1,GPR37,SIGMAR1,ATP2A2,HAS2,LPIN1
GOTERM_MF_DIRECT	RNA polymerase II cis-regulatory region sequence-specific DNA binding	6	45	1060	24521	0.0403	0.672	3.08	1.00e+0	0.672	0.0124	CALCOCO1,ZFP367,SATB2,TBR1,NR2E1,PBX1
KEGG_PATHWAY	Sphingolipid signaling pathway	3	28	126	10620	0.0404	0.639	9.03	0.997	0.639	0.0043	PPP2R5C,MAPK14,GNAI2
GOTERM_BP_DIRECT	intracellular signal transduction	4	45	460	26568	0.0405	1.00e+0	5.13	1.00e+0	1.00e+0	0.00755	LRRC58,PKN2,PPP2R5C,MAPK14
UP_SEQ_FEATURE	DOMAIN:PSI	2	44	22	22290	0.0416	0.661	46.05	1.00e+0	0.661	0.000858	ITGB6,SEMA4G
UP_KW_MOLECULAR_FUNCTION	Protein phosphatase	3	33	132	12802	0.0428	1.00e+0	8.82	0.731	1.00e+0	0.00466	PTPN1,DUSP10,PTPN12
KEGG_PATHWAY	Relaxin signaling pathway	3	28	131	10620	0.0434	0.639	8.69	0.998	0.639	0.0048	EDNRB,MAPK14,GNAI2
UP_SEQ_FEATURE	TOPO_DOM:Extracellular	10	44	2481	22290	0.0443	0.662	2.04	1.00e+0	0.662	0.0205	EPHA5,GABRB2,KCNJ6,EDNRB,SLC16A1,GPR37,SLCO1B2,HAS2,ITGB6,SEMA4G
GOTERM_CC_DIRECT	focal adhesion	3	45	209	27008	0.0456	0.455	8.61	0.999	0.438	0.0051	PTPN12,ITGB6,LCP1
GOTERM_CC_DIRECT	receptor complex	3	45	210	27008	0.046	0.455	8.57	0.999	0.438	0.00517	EPHA5,GPR37,ITGB6
GOTERM_BP_DIRECT	response to pain	2	45	29	26568	0.047	1.00e+0	40.72	1.00e+0	1.00e+0	0.00111	EDNRB,SLCO1B2
GOTERM_BP_DIRECT	positive regulation of cardiac muscle cell apoptotic process	2	45	29	26568	0.047	1.00e+0	40.72	1.00e+0	1.00e+0	0.00111	PTPN1,ATP2A2
KEGG_PATHWAY	Serotonergic synapse	3	28	137	10620	0.047	0.639	8.31	0.999	0.639	0.00543	GABRB2,KCNJ6,GNAI2
GOTERM_MF_DIRECT	hydrolase activity	8	45	1870	24521	0.0474	0.729	2.33	1.00e+0	0.729	0.0192	PTPN1,ARG2,USP37,DUSP10,PAPPA,ATG4C,PTPN12,LPIN1
GOTERM_CC_DIRECT	cell surface	5	45	842	27008	0.0476	0.455	3.56	0.999	0.438	0.0127	KCNJ6,GPR37,EMP2,ITGB6,RC3H2
KEGG_PATHWAY	Alcoholic liver disease	3	28	141	10620	0.0495	0.639	8.07	0.999	0.639	0.00589	CPT1A,MAPK14,LPIN1
GOTERM_BP_DIRECT	bile acid and bile salt transport	2	45	31	26568	0.0501	1.00e+0	38.09	1.00e+0	1.00e+0	0.00126	ABCC4,SLCO1B2
GOTERM_CC_DIRECT	perinuclear region of cytoplasm	5	45	863	27008	0.0513	0.462	3.48	1.00e+0	0.444	0.014	EPHA5,ATP2A2,EMP2,PKN2,LCP1
GOTERM_MF_DIRECT	enzyme binding	4	45	478	24521	0.0542	0.774	4.56	1.00e+0	0.774	0.0113	PTPN1,ATP2A2,NR2E1,MAPK14
UP_KW_BIOLOGICAL_PROCESS	Transport	10	30	2081	11883	0.0542	1.00e+0	1.9	0.822	1.00e+0	0.027	GABRB2,DENND1B,ABCC4,KCNJ6,CPT1A,SLC16A1,SLCO1B2,SIGMAR1,ATG4C,ATP2A2
GOTERM_BP_DIRECT	gamma-aminobutyric acid signaling pathway	2	45	34	26568	0.0548	1.00e+0	34.73	1.00e+0	1.00e+0	0.00152	GABRB2,GNAI2
GOTERM_BP_DIRECT	cellular response to platelet-derived growth factor stimulus	2	45	34	26568	0.0548	1.00e+0	34.73	1.00e+0	1.00e+0	0.00152	PTPN1,HAS2
GOTERM_BP_DIRECT	positive regulation of neural precursor cell proliferation	2	45	34	26568	0.0548	1.00e+0	34.73	1.00e+0	1.00e+0	0.00152	NR2E1,GNAI2
UP_KW_CELLULAR_COMPONENT	Cell projection	7	42	1305	19181	0.0573	0.286	2.45	0.693	0.286	0.022	EPHA5,GPR37,SIGMAR1,PKN2,DIP2B,PTPN12,LCP1
GOTERM_MF_DIRECT	transmembrane transporter activity	3	45	219	24521	0.0588	0.784	7.46	1.00e+0	0.784	0.00757	ABCC4,SLC16A1,SLCO1B2
GOTERM_CC_DIRECT	nucleus	17	45	6728	27008	0.0607	0.516	1.52	1.00e+0	0.495	0.0381	CALCOCO1,USP37,ZFP367,SATB2,SIGMAR1,EMP2,TBR1,PTPN12,NR2E1,PPP2R5C,MAPK14,OAZ2,PBX1,DUSP10,PKN2,DIP2B,LPIN1
GOTERM_BP_DIRECT	xenobiotic transport	2	45	38	26568	0.0611	1.00e+0	31.07	1.00e+0	1.00e+0	0.0019	ABCC4,SLCO1B2
GOTERM_BP_DIRECT	actin cytoskeleton organization	3	45	249	26568	0.064	1.00e+0	7.11	1.00e+0	1.00e+0	0.00864	PTPN1,LCP1,LPIN1
GOTERM_CC_DIRECT	endoplasmic reticulum	7	45	1759	27008	0.0642	0.517	2.39	1.00e+0	0.497	0.0253	PTPN1,GPR37,SIGMAR1,YIPF6,ATP2A2,HAS2,LPIN1
GOTERM_BP_DIRECT	regulation of endocytosis	2	45	41	26568	0.0657	1.00e+0	28.8	1.00e+0	1.00e+0	0.00221	PTPN1,SYT1
KEGG_PATHWAY	Folate transport and metabolism	2	28	27	10620	0.0665	0.768	28.1	1.00e+0	0.768	0.00226	ABCC4,SLCO1B2
GOTERM_MF_DIRECT	sequence-specific DNA binding	4	45	524	24521	0.0675	0.808	4.16	1.00e+0	0.808	0.0154	CALCOCO1,SATB2,NR2E1,PBX1
GOTERM_MF_DIRECT	DNA-binding transcription activator activity, RNA polymerase II-specific	4	45	528	24521	0.0687	0.808	4.13	1.00e+0	0.808	0.0158	SATB2,TBR1,NR2E1,PBX1
GOTERM_BP_DIRECT	cellular response to ionizing radiation	2	45	43	26568	0.0688	1.00e+0	27.46	1.00e+0	1.00e+0	0.00242	ITGB6,MAPK14
GOTERM_BP_DIRECT	animal organ regeneration	2	45	43	26568	0.0688	1.00e+0	27.46	1.00e+0	1.00e+0	0.00242	LCP1,LPIN1
KEGG_PATHWAY	cGMP-PKG signaling pathway	3	28	172	10620	0.0703	0.768	6.62	1.00e+0	0.768	0.0102	EDNRB,ATP2A2,GNAI2
GOTERM_BP_DIRECT	regulation of insulin secretion	2	45	45	26568	0.0719	1.00e+0	26.24	1.00e+0	1.00e+0	0.00265	CPT1A,SLC16A1
INTERPRO	PTP_cat	2	45	39	22313	0.0742	1.00e+0	25.43	1.00e+0	1.00e+0	0.00281	PTPN1,PTPN12
INTERPRO	PSI	2	45	40	22313	0.076	1.00e+0	24.79	1.00e+0	1.00e+0	0.00295	ITGB6,SEMA4G
GOTERM_CC_DIRECT	intracellular membrane-bounded organelle	3	45	281	27008	0.0767	0.56	6.41	1.00e+0	0.538	0.0115	DENND1B,SLC16A1,RC3H2
KEGG_PATHWAY	Axon guidance	3	28	181	10620	0.0768	0.779	6.29	1.00e+0	0.779	0.0117	EPHA5,SEMA4G,GNAI2
GOTERM_CC_DIRECT	podosome	2	45	49	27008	0.0769	0.56	24.5	1.00e+0	0.538	0.00304	PTPN12,LCP1
GOTERM_MF_DIRECT	identical protein binding	8	45	2097	24521	0.0781	0.867	2.08	1.00e+0	0.867	0.0352	RPIA,CPT1A,SLC16A1,SYT1,SIGMAR1,YIPF6,HAS2,LCP1
GOTERM_BP_DIRECT	positive regulation of cell migration	3	45	281	26568	0.0789	1.00e+0	6.3	1.00e+0	1.00e+0	0.012	HAS2,SEMA4G,GNAI2
GOTERM_BP_DIRECT	positive regulation of stem cell proliferation	2	45	50	26568	0.0796	1.00e+0	23.62	1.00e+0	1.00e+0	0.00326	NR2E1,PBX1
GOTERM_BP_DIRECT	neural crest cell migration	2	45	50	26568	0.0796	1.00e+0	23.62	1.00e+0	1.00e+0	0.00326	EDNRB,SEMA4G
GOTERM_BP_DIRECT	spleen development	2	45	52	26568	0.0827	1.00e+0	22.71	1.00e+0	1.00e+0	0.00352	PBX1,RC3H2
UP_SEQ_FEATURE	ACT_SITE:Proton acceptor	5	44	869	22290	0.0856	1.00e+0	2.91	1.00e+0	1.00e+0	0.0275	EPHA5,USP37,CPT1A,PKN2,MAPK14
GOTERM_BP_DIRECT	cellular response to epidermal growth factor stimulus	2	45	54	26568	0.0857	1.00e+0	21.87	1.00e+0	1.00e+0	0.0038	PTPN12,CFLAR
GOTERM_CC_DIRECT	Golgi apparatus	6	45	1459	27008	0.0872	0.575	2.47	1.00e+0	0.553	0.0331	ABCC4,SYT1,YIPF6,HAS2,EMP2,PPP2R5C
GOTERM_CC_DIRECT	transcription regulator complex	3	45	303	27008	0.0873	0.575	5.94	1.00e+0	0.553	0.014	SATB2,LPIN1,PBX1
GOTERM_BP_DIRECT	monoatomic ion transport	4	45	635	26568	0.0876	1.00e+0	3.72	1.00e+0	1.00e+0	0.0222	GABRB2,KCNJ6,SLCO1B2,ATP2A2
SMART	PTPc	2	28	38	10952	0.0897	1.00e+0	20.59	0.988	1.00e+0	0.00419	PTPN1,PTPN12
GOTERM_CC_DIRECT	basolateral plasma membrane	3	45	309	27008	0.0902	0.575	5.83	1.00e+0	0.553	0.0148	ABCC4,SLC16A1,SLCO1B2
SMART	PSI	2	28	40	10952	0.0942	1.00e+0	19.56	0.99	1.00e+0	0.00463	ITGB6,SEMA4G
GOTERM_BP_DIRECT	proteolysis	4	45	656	26568	0.0944	1.00e+0	3.6	1.00e+0	1.00e+0	0.0247	USP37,PAPPA,ATG4C,CFLAR
UP_SEQ_FEATURE	REGION:Disordered	31	44	13116	22290	0.095	1.00e+0	1.2	1.00e+0	1.00e+0	0.077	LRRC58,GABRB2,DENND1B,CALCOCO1,USP37,ZFP367,SATB2,SLAIN2,DUSP10,EDNRB,SLCO1B2,DLGAP1,DIP2B,EPHA5,ABCC4,PTPN1,KCNJ6,SLC16A1,GPR37,SYT1,TBR1,SEMA4G,PTPN12,PPP2R5C,RC3H2,PBX1,RPIA,PAPPA,YIPF6,PKN2,LPIN1
GOTERM_BP_DIRECT	lung alveolus development	2	45	62	26568	0.0978	1.00e+0	19.05	1.00e+0	1.00e+0	0.00497	ITGB6,RC3H2
GOTERM_BP_DIRECT	regulation of postsynapse assembly	2	45	62	26568	0.0978	1.00e+0	19.05	1.00e+0	1.00e+0	0.00497	PTPN1,SIGMAR1
GOTERM_BP_DIRECT	cell population proliferation	3	45	319	26568	0.0979	1.00e+0	5.55	1.00e+0	1.00e+0	0.0168	NR2E1,PBX1,GNAI2
GOTERM_BP_DIRECT	response to xenobiotic stimulus	3	45	319	26568	0.0979	1.00e+0	5.55	1.00e+0	1.00e+0	0.0168	ABCC4,CPT1A,SLCO1B2
GOTERM_CC_DIRECT	centrosome	4	45	681	27008	0.099	0.606	3.53	1.00e+0	0.582	0.0264	SLC16A1,PKN2,SLAIN2,GNAI2

### Sheet: GO MF
Category	Term	Count	List Total	Pop Hits	Pop Total	P-Value	Benjamini	Fold Enrichment	Bonferroni	FDR	Fisher Exact	User Ids
GOTERM_MF_DIRECT	protein binding	24	45	5653	24521	2.38e-05	0.00476	2.31	0.00475	0.00476	1.01e-05	EPHA5,GABRB2,CALCOCO1,CPT1A,SLC16A1,SYT1,SATB2,SIGMAR1,ATP2A2,PTPN12,NR2E1,PPP2R5C,SEMA4G,CFLAR,MAPK14,OAZ2,RC3H2,PBX1,GNAI2,EDNRB,DLGAP1,PKN2,LCP1,LPIN1
KEGG_PATHWAY	Efferocytosis	6	28	163	10620	4.92e-05	0.00699	13.96	0.00696	0.00699	3.4e-06	ARG2,CPT1A,SLC16A1,ATP2A2,MAPK14,PBX1
UP_KW_PTM	Phosphoprotein	34	39	7979	14128	6.09e-05	0.000792	1.54	0.000731	0.000792	3.92e-05	LRRC58,GABRB2,DENND1B,CALCOCO1,USP37,ZFP367,SATB2,ATP2A2,SLAIN2,OAZ2,EDNRB,SLCO1B2,HAS2,DLGAP1,DIP2B,EPHA5,ABCC4,PTPN1,KCNJ6,CPT1A,SLC16A1,SYT1,TBR1,SEMA4G,PTPN12,PPP2R5C,MAPK14,RC3H2,RPIA,YIPF6,ATG4C,PKN2,LCP1,LPIN1
GOTERM_CC_DIRECT	cytoplasm	25	45	7673	27008	0.00024	0.0367	1.96	0.036	0.0352	0.000121	DENND1B,CALCOCO1,SLAIN2,OAZ2,GNAI2,DUSP10,HAS2,DIP2B,PTPN1,ARG2,GPR37,SYT1,SIGMAR1,EMP2,CFLAR,PTPN12,PPP2R5C,MAPK14,RC3H2,PBX1,RPIA,ATG4C,PKN2,LCP1,LPIN1
GOTERM_BP_DIRECT	positive regulation of urine volume	3	45	14	26568	0.000241	0.109	126.51	0.153	0.109	1.63e-06	EDNRB,HAS2,GNAI2
GOTERM_BP_DIRECT	xenobiotic transmembrane transport	3	45	16	26568	0.000317	0.109	110.7	0.196	0.109	2.5e-06	ABCC4,SYT1,SLCO1B2
UP_SEQ_FEATURE	MOTIF:PDZ-binding	4	44	98	22290	0.000895	0.227	20.68	0.203	0.227	4.17e-05	EPHA5,ABCC4,KCNJ6,DLGAP1
GOTERM_MF_DIRECT	histone deacetylase binding	4	45	141	24521	0.00207	0.207	15.46	0.34	0.207	0.00013	SATB2,PKN2,NR2E1,LPIN1
UP_SEQ_FEATURE	TOPO_DOM:Cytoplasmic	15	44	3361	22290	0.00318	0.302	2.26	0.554	0.302	0.00136	EPHA5,GABRB2,KCNJ6,CPT1A,GPR37,SLC16A1,SYT1,SIGMAR1,ATP2A2,SEMA4G,EDNRB,SLCO1B2,YIPF6,HAS2,ITGB6
GOTERM_BP_DIRECT	response to lipopolysaccharide	4	45	195	26568	0.00413	0.949	12.11	0.942	0.949	0.000331	DUSP10,EDNRB,SLCO1B2,MAPK14
GOTERM_CC_DIRECT	dendrite	6	45	665	27008	0.00438	0.261	5.42	0.489	0.251	0.000784	EPHA5,KCNJ6,GPR37,SIGMAR1,DIP2B,GNAI2
KEGG_PATHWAY	Dopaminergic synapse	4	28	137	10620	0.0049	0.249	11.07	0.502	0.249	0.000427	KCNJ6,PPP2R5C,MAPK14,GNAI2
GOTERM_CC_DIRECT	anchoring junction	5	45	428	27008	0.00512	0.261	7.01	0.544	0.251	0.000708	SIGMAR1,PKN2,PTPN12,ITGB6,LCP1
GOTERM_MF_DIRECT	cysteine-type endopeptidase activity	3	45	62	24521	0.00556	0.371	26.37	0.672	0.371	0.000202	USP37,ATG4C,CFLAR
KEGG_PATHWAY	Retrograde endocannabinoid signaling	4	28	154	10620	0.00678	0.249	9.85	0.619	0.249	0.000664	GABRB2,KCNJ6,MAPK14,GNAI2
KEGG_PATHWAY	Adrenergic signaling in cardiomyocytes	4	28	156	10620	0.00702	0.249	9.73	0.632	0.249	0.000697	ATP2A2,PPP2R5C,MAPK14,GNAI2
UP_SEQ_FEATURE	REGION:Interaction with HAX1	2	44	4	22290	0.00769	0.302	253.3	0.859	0.302	2.28e-05	ATP2A2,ITGB6
UP_SEQ_FEATURE	TRANSMEM:Helical; Name=7	6	44	646	22290	0.00781	0.302	4.71	0.863	0.302	0.0016	EDNRB,SLC16A1,GPR37,SLCO1B2,ATP2A2,HAS2
GOTERM_BP_DIRECT	nervous system development	5	45	496	26568	0.00903	1.00e+0	5.95	0.998	1.00e+0	0.00147	EPHA5,SIGMAR1,DIP2B,NR2E1,SEMA4G
INTERPRO	Tyr_Pase_AS	3	45	74	22313	0.00938	1.00e+0	20.1	0.904	1.00e+0	0.00045	PTPN1,DUSP10,PTPN12
GOTERM_CC_DIRECT	plasma membrane	19	45	6491	27008	0.00978	0.287	1.76	0.778	0.275	0.00539	EPHA5,GABRB2,ABCC4,PTPN1,KCNJ6,GPR37,SLC16A1,SYT1,SIGMAR1,EMP2,SEMA4G,GNAI2,EDNRB,SLCO1B2,HAS2,DLGAP1,PKN2,ITGB6,LCP1
UP_SEQ_FEATURE	DOMAIN:Tyrosine-protein phosphatase	3	44	78	22290	0.00995	0.302	19.48	0.921	0.302	0.000492	PTPN1,DUSP10,PTPN12
GOTERM_BP_DIRECT	regulation of intracellular protein transport	2	45	7	26568	0.0115	1.00e+0	168.69	1.00e+0	1.00e+0	5.86e-05	PTPN1,LCP1
UP_SEQ_FEATURE	TRANSMEM:Helical; Name=6	6	44	716	22290	0.0118	0.302	4.25	0.952	0.302	0.00268	EDNRB,SLC16A1,GPR37,SLCO1B2,ATP2A2,HAS2
UP_SEQ_FEATURE	ACT_SITE:Phosphocysteine intermediate	3	44	86	22290	0.012	0.302	17.67	0.953	0.302	0.000655	PTPN1,DUSP10,PTPN12
UP_SEQ_FEATURE	TRANSMEM:Helical; Name=5	6	44	724	22290	0.0124	0.302	4.2	0.958	0.302	0.00284	EDNRB,SLC16A1,GPR37,SLCO1B2,ATP2A2,HAS2
GOTERM_CC_DIRECT	axon	5	45	554	27008	0.0124	0.287	5.42	0.853	0.275	0.00221	EPHA5,KCNJ6,SYT1,SIGMAR1,DIP2B
INTERPRO	Tyr_Pase_dom	3	45	87	22313	0.0128	1.00e+0	17.1	0.959	1.00e+0	0.000722	PTPN1,DUSP10,PTPN12
GOTERM_MF_DIRECT	protein tyrosine phosphatase activity	3	45	96	24521	0.0129	0.559	17.03	0.925	0.559	0.000732	PTPN1,DUSP10,PTPN12
UP_KW_DOMAIN	Transmembrane helix	19	32	5549	15070	0.0129	0.155	1.61	0.145	0.155	0.0078	EPHA5,GABRB2,ABCC4,PTPN1,KCNJ6,CPT1A,GPR37,SLC16A1,SYT1,SIGMAR1,ATP2A2,EMP2,SEMA4G,EDNRB,SLCO1B2,YIPF6,HAS2,PKN2,ITGB6
GOTERM_BP_DIRECT	amygdala development	2	45	8	26568	0.0132	1.00e+0	147.6	1.00e+0	1.00e+0	7.8e-05	TBR1,NR2E1
UP_SEQ_FEATURE	TRANSMEM:Helical; Name=3	6	44	745	22290	0.0139	0.302	4.08	0.971	0.302	0.00327	EDNRB,SLC16A1,GPR37,SLCO1B2,ATP2A2,HAS2
GOTERM_CC_DIRECT	membrane	24	45	9459	27008	0.0139	0.287	1.52	0.883	0.275	0.00889	EPHA5,GABRB2,ABCC4,PTPN1,KCNJ6,CPT1A,GPR37,SLC16A1,SYT1,SIGMAR1,ATP2A2,EMP2,SEMA4G,RC3H2,GNAI2,EDNRB,SLCO1B2,YIPF6,HAS2,DLGAP1,PKN2,ITGB6,LCP1,LPIN1
UP_KW_CELLULAR_COMPONENT	Cell junction	5	42	438	19181	0.0139	0.215	5.21	0.245	0.215	0.00257	SIGMAR1,PKN2,PTPN12,ITGB6,LCP1
UP_SEQ_FEATURE	TRANSMEM:Helical; Name=4	6	44	749	22290	0.0142	0.302	4.06	0.973	0.302	0.00335	EDNRB,SLC16A1,GPR37,SLCO1B2,ATP2A2,HAS2
GOTERM_MF_DIRECT	mitogen-activated protein kinase p38 binding	2	45	8	24521	0.0143	0.559	136.23	0.944	0.559	9.16e-05	DUSP10,MAPK14
UP_SEQ_FEATURE	TRANSMEM:Helical; Name=10	3	44	95	22290	0.0145	0.302	16	0.975	0.302	0.000875	SLC16A1,SLCO1B2,ATP2A2
GOTERM_CC_DIRECT	postsynaptic membrane	4	45	318	27008	0.015	0.287	7.55	0.901	0.275	0.00192	GABRB2,SYT1,SIGMAR1,DLGAP1
UP_SEQ_FEATURE	TRANSMEM:Helical; Name=1	6	44	761	22290	0.0151	0.302	3.99	0.979	0.302	0.00363	EDNRB,SLC16A1,GPR37,SLCO1B2,ATP2A2,HAS2
UP_SEQ_FEATURE	TRANSMEM:Helical; Name=2	6	44	766	22290	0.0155	0.302	3.97	0.981	0.302	0.00374	EDNRB,SLC16A1,GPR37,SLCO1B2,ATP2A2,HAS2
GOTERM_CC_DIRECT	glutamatergic synapse	6	45	916	27008	0.0162	0.287	3.93	0.917	0.275	0.00394	GABRB2,PTPN1,SYT1,SIGMAR1,DLGAP1,MAPK14
GOTERM_BP_DIRECT	cellular response to insulin stimulus	3	45	118	26568	0.0164	1.00e+0	15.01	1.00e+0	1.00e+0	0.00106	PTPN1,CFLAR,LPIN1
GOTERM_BP_DIRECT	peptidyl-tyrosine dephosphorylation	2	45	10	26568	0.0164	1.00e+0	118.08	1.00e+0	1.00e+0	0.000125	PTPN1,PTPN12
GOTERM_CC_DIRECT	cytoplasmic vesicle	6	45	926	27008	0.0169	0.287	3.89	0.926	0.275	0.00416	GABRB2,DENND1B,SYT1,SIGMAR1,HAS2,EMP2
UP_SEQ_FEATURE	TRANSMEM:Helical; Name=9	3	44	103	22290	0.0169	0.306	14.76	0.987	0.306	0.00111	SLC16A1,SLCO1B2,ATP2A2
INTERPRO	Prot-tyrosine_phosphatase-like	3	45	101	22313	0.017	1.00e+0	14.73	0.986	1.00e+0	0.00111	PTPN1,DUSP10,PTPN12
GOTERM_MF_DIRECT	non-membrane spanning protein tyrosine phosphatase activity	2	45	10	24521	0.0178	0.559	108.98	0.972	0.559	0.000147	PTPN1,PTPN12
GOTERM_BP_DIRECT	positive regulation of cell population proliferation	5	45	621	26568	0.0192	1.00e+0	4.75	1.00e+0	1.00e+0	0.00388	EDNRB,HAS2,EMP2,NR2E1,GNAI2
GOTERM_MF_DIRECT	prostaglandin transmembrane transporter activity	2	45	11	24521	0.0196	0.559	99.07	0.981	0.559	0.000179	ABCC4,SLCO1B2
UP_SEQ_FEATURE	TRANSMEM:Helical; Name=8	3	44	112	22290	0.0198	0.335	13.57	0.994	0.335	0.00141	SLC16A1,SLCO1B2,ATP2A2
GOTERM_BP_DIRECT	positive regulation of transcription by RNA polymerase II	7	45	1328	26568	0.0214	1.00e+0	3.11	1.00e+0	1.00e+0	0.00658	CALCOCO1,SATB2,TBR1,NR2E1,MAPK14,LPIN1,PBX1
KEGG_PATHWAY	GABAergic synapse	3	28	91	10620	0.0222	0.547	12.5	0.959	0.547	0.00171	GABRB2,KCNJ6,GNAI2
GOTERM_CC_DIRECT	cytosol	14	45	4477	27008	0.0229	0.319	1.88	0.971	0.306	0.0117	DENND1B,PTPN1,CALCOCO1,USP37,SLAIN2,PTPN12,PPP2R5C,MAPK14,GNAI2,RPIA,DUSP10,PKN2,LCP1,LPIN1
GOTERM_CC_DIRECT	cell projection	7	45	1371	27008	0.0229	0.319	3.06	0.971	0.306	0.00715	EPHA5,GPR37,SIGMAR1,PKN2,DIP2B,PTPN12,LCP1
KEGG_PATHWAY	Morphine addiction	3	28	93	10620	0.0231	0.547	12.24	0.964	0.547	0.00182	GABRB2,KCNJ6,GNAI2
GOTERM_BP_DIRECT	apoptotic process	5	45	687	26568	0.0266	1.00e+0	4.3	1.00e+0	1.00e+0	0.00593	EMP2,PKN2,NR2E1,CFLAR,MAPK14
GOTERM_MF_DIRECT	phosphoprotein phosphatase activity	3	45	143	24521	0.0272	0.567	11.43	0.996	0.567	0.0023	PTPN1,DUSP10,PTPN12
KEGG_PATHWAY	Chagas disease	3	28	103	10620	0.0279	0.567	11.05	0.982	0.567	0.00243	CFLAR,MAPK14,GNAI2
UP_KW_CELLULAR_COMPONENT	Synapse	5	42	547	19181	0.0288	0.215	4.17	0.443	0.215	0.0066	GABRB2,GPR37,SYT1,SIGMAR1,DLGAP1
GOTERM_MF_DIRECT	DNA-binding transcription factor activity	5	45	651	24521	0.0289	0.567	4.19	0.997	0.567	0.00661	ZFP367,SATB2,TBR1,NR2E1,PBX1
GOTERM_MF_DIRECT	integrin binding	3	45	151	24521	0.0301	0.567	10.83	0.998	0.567	0.00269	EMP2,ITGB6,LCP1
GOTERM_MF_DIRECT	cysteine-type peptidase activity	3	45	154	24521	0.0312	0.567	10.62	0.998	0.567	0.00284	USP37,ATG4C,CFLAR
UP_KW_CELLULAR_COMPONENT	Cell membrane	15	42	3980	19181	0.0323	0.215	1.72	0.481	0.215	0.0179	EPHA5,GABRB2,ABCC4,GPR37,SLC16A1,SIGMAR1,EMP2,SEMA4G,GNAI2,EDNRB,SLCO1B2,HAS2,DLGAP1,ITGB6,LCP1
GOTERM_CC_DIRECT	synapse	6	45	1099	27008	0.0323	0.412	3.28	0.993	0.396	0.0094	GABRB2,SLC16A1,GPR37,SYT1,SIGMAR1,DLGAP1
GOTERM_BP_DIRECT	cellular response to nitric oxide	2	45	20	26568	0.0326	1.00e+0	59.04	1.00e+0	1.00e+0	0.000523	PTPN1,CFLAR
GOTERM_BP_DIRECT	gene expression	4	45	433	26568	0.0348	1.00e+0	5.45	1.00e+0	1.00e+0	0.00612	EDNRB,SLCO1B2,TBR1,ITGB6
GOTERM_BP_DIRECT	regulation of ossification	2	45	22	26568	0.0358	1.00e+0	53.67	1.00e+0	1.00e+0	0.000634	MAPK14,PBX1
UP_KW_DOMAIN	Transmembrane	19	32	6120	15070	0.0373	0.224	1.46	0.366	0.224	0.0246	EPHA5,GABRB2,ABCC4,PTPN1,KCNJ6,CPT1A,GPR37,SLC16A1,SYT1,SIGMAR1,ATP2A2,EMP2,SEMA4G,EDNRB,SLCO1B2,YIPF6,HAS2,PKN2,ITGB6
GOTERM_BP_DIRECT	stress-activated MAPK cascade	2	45	23	26568	0.0374	1.00e+0	51.34	1.00e+0	1.00e+0	0.000694	DUSP10,MAPK14
GOTERM_CC_DIRECT	endoplasmic reticulum membrane	6	45	1159	27008	0.0393	0.455	3.11	0.998	0.438	0.012	PTPN1,GPR37,SIGMAR1,ATP2A2,HAS2,LPIN1
GOTERM_MF_DIRECT	RNA polymerase II cis-regulatory region sequence-specific DNA binding	6	45	1060	24521	0.0403	0.672	3.08	1.00e+0	0.672	0.0124	CALCOCO1,ZFP367,SATB2,TBR1,NR2E1,PBX1
KEGG_PATHWAY	Sphingolipid signaling pathway	3	28	126	10620	0.0404	0.639	9.03	0.997	0.639	0.0043	PPP2R5C,MAPK14,GNAI2
GOTERM_BP_DIRECT	intracellular signal transduction	4	45	460	26568	0.0405	1.00e+0	5.13	1.00e+0	1.00e+0	0.00755	LRRC58,PKN2,PPP2R5C,MAPK14
UP_SEQ_FEATURE	DOMAIN:PSI	2	44	22	22290	0.0416	0.661	46.05	1.00e+0	0.661	0.000858	ITGB6,SEMA4G
UP_KW_MOLECULAR_FUNCTION	Protein phosphatase	3	33	132	12802	0.0428	1.00e+0	8.82	0.731	1.00e+0	0.00466	PTPN1,DUSP10,PTPN12
KEGG_PATHWAY	Relaxin signaling pathway	3	28	131	10620	0.0434	0.639	8.69	0.998	0.639	0.0048	EDNRB,MAPK14,GNAI2
UP_SEQ_FEATURE	TOPO_DOM:Extracellular	10	44	2481	22290	0.0443	0.662	2.04	1.00e+0	0.662	0.0205	EPHA5,GABRB2,KCNJ6,EDNRB,SLC16A1,GPR37,SLCO1B2,HAS2,ITGB6,SEMA4G
GOTERM_CC_DIRECT	focal adhesion	3	45	209	27008	0.0456	0.455	8.61	0.999	0.438	0.0051	PTPN12,ITGB6,LCP1
GOTERM_CC_DIRECT	receptor complex	3	45	210	27008	0.046	0.455	8.57	0.999	0.438	0.00517	EPHA5,GPR37,ITGB6
GOTERM_BP_DIRECT	response to pain	2	45	29	26568	0.047	1.00e+0	40.72	1.00e+0	1.00e+0	0.00111	EDNRB,SLCO1B2
GOTERM_BP_DIRECT	positive regulation of cardiac muscle cell apoptotic process	2	45	29	26568	0.047	1.00e+0	40.72	1.00e+0	1.00e+0	0.00111	PTPN1,ATP2A2
KEGG_PATHWAY	Serotonergic synapse	3	28	137	10620	0.047	0.639	8.31	0.999	0.639	0.00543	GABRB2,KCNJ6,GNAI2
GOTERM_MF_DIRECT	hydrolase activity	8	45	1870	24521	0.0474	0.729	2.33	1.00e+0	0.729	0.0192	PTPN1,ARG2,USP37,DUSP10,PAPPA,ATG4C,PTPN12,LPIN1
GOTERM_CC_DIRECT	cell surface	5	45	842	27008	0.0476	0.455	3.56	0.999	0.438	0.0127	KCNJ6,GPR37,EMP2,ITGB6,RC3H2
KEGG_PATHWAY	Alcoholic liver disease	3	28	141	10620	0.0495	0.639	8.07	0.999	0.639	0.00589	CPT1A,MAPK14,LPIN1
GOTERM_BP_DIRECT	bile acid and bile salt transport	2	45	31	26568	0.0501	1.00e+0	38.09	1.00e+0	1.00e+0	0.00126	ABCC4,SLCO1B2
GOTERM_CC_DIRECT	perinuclear region of cytoplasm	5	45	863	27008	0.0513	0.462	3.48	1.00e+0	0.444	0.014	EPHA5,ATP2A2,EMP2,PKN2,LCP1
GOTERM_MF_DIRECT	enzyme binding	4	45	478	24521	0.0542	0.774	4.56	1.00e+0	0.774	0.0113	PTPN1,ATP2A2,NR2E1,MAPK14
UP_KW_BIOLOGICAL_PROCESS	Transport	10	30	2081	11883	0.0542	1.00e+0	1.9	0.822	1.00e+0	0.027	GABRB2,DENND1B,ABCC4,KCNJ6,CPT1A,SLC16A1,SLCO1B2,SIGMAR1,ATG4C,ATP2A2
GOTERM_BP_DIRECT	gamma-aminobutyric acid signaling pathway	2	45	34	26568	0.0548	1.00e+0	34.73	1.00e+0	1.00e+0	0.00152	GABRB2,GNAI2
GOTERM_BP_DIRECT	cellular response to platelet-derived growth factor stimulus	2	45	34	26568	0.0548	1.00e+0	34.73	1.00e+0	1.00e+0	0.00152	PTPN1,HAS2
GOTERM_BP_DIRECT	positive regulation of neural precursor cell proliferation	2	45	34	26568	0.0548	1.00e+0	34.73	1.00e+0	1.00e+0	0.00152	NR2E1,GNAI2
UP_KW_CELLULAR_COMPONENT	Cell projection	7	42	1305	19181	0.0573	0.286	2.45	0.693	0.286	0.022	EPHA5,GPR37,SIGMAR1,PKN2,DIP2B,PTPN12,LCP1
GOTERM_MF_DIRECT	transmembrane transporter activity	3	45	219	24521	0.0588	0.784	7.46	1.00e+0	0.784	0.00757	ABCC4,SLC16A1,SLCO1B2
GOTERM_CC_DIRECT	nucleus	17	45	6728	27008	0.0607	0.516	1.52	1.00e+0	0.495	0.0381	CALCOCO1,USP37,ZFP367,SATB2,SIGMAR1,EMP2,TBR1,PTPN12,NR2E1,PPP2R5C,MAPK14,OAZ2,PBX1,DUSP10,PKN2,DIP2B,LPIN1
GOTERM_BP_DIRECT	xenobiotic transport	2	45	38	26568	0.0611	1.00e+0	31.07	1.00e+0	1.00e+0	0.0019	ABCC4,SLCO1B2
GOTERM_BP_DIRECT	actin cytoskeleton organization	3	45	249	26568	0.064	1.00e+0	7.11	1.00e+0	1.00e+0	0.00864	PTPN1,LCP1,LPIN1
GOTERM_CC_DIRECT	endoplasmic reticulum	7	45	1759	27008	0.0642	0.517	2.39	1.00e+0	0.497	0.0253	PTPN1,GPR37,SIGMAR1,YIPF6,ATP2A2,HAS2,LPIN1
GOTERM_BP_DIRECT	regulation of endocytosis	2	45	41	26568	0.0657	1.00e+0	28.8	1.00e+0	1.00e+0	0.00221	PTPN1,SYT1
KEGG_PATHWAY	Folate transport and metabolism	2	28	27	10620	0.0665	0.768	28.1	1.00e+0	0.768	0.00226	ABCC4,SLCO1B2
GOTERM_MF_DIRECT	sequence-specific DNA binding	4	45	524	24521	0.0675	0.808	4.16	1.00e+0	0.808	0.0154	CALCOCO1,SATB2,NR2E1,PBX1
GOTERM_MF_DIRECT	DNA-binding transcription activator activity, RNA polymerase II-specific	4	45	528	24521	0.0687	0.808	4.13	1.00e+0	0.808	0.0158	SATB2,TBR1,NR2E1,PBX1
GOTERM_BP_DIRECT	cellular response to ionizing radiation	2	45	43	26568	0.0688	1.00e+0	27.46	1.00e+0	1.00e+0	0.00242	ITGB6,MAPK14
GOTERM_BP_DIRECT	animal organ regeneration	2	45	43	26568	0.0688	1.00e+0	27.46	1.00e+0	1.00e+0	0.00242	LCP1,LPIN1
KEGG_PATHWAY	cGMP-PKG signaling pathway	3	28	172	10620	0.0703	0.768	6.62	1.00e+0	0.768	0.0102	EDNRB,ATP2A2,GNAI2
GOTERM_BP_DIRECT	regulation of insulin secretion	2	45	45	26568	0.0719	1.00e+0	26.24	1.00e+0	1.00e+0	0.00265	CPT1A,SLC16A1
INTERPRO	PTP_cat	2	45	39	22313	0.0742	1.00e+0	25.43	1.00e+0	1.00e+0	0.00281	PTPN1,PTPN12
INTERPRO	PSI	2	45	40	22313	0.076	1.00e+0	24.79	1.00e+0	1.00e+0	0.00295	ITGB6,SEMA4G
GOTERM_CC_DIRECT	intracellular membrane-bounded organelle	3	45	281	27008	0.0767	0.56	6.41	1.00e+0	0.538	0.0115	DENND1B,SLC16A1,RC3H2
KEGG_PATHWAY	Axon guidance	3	28	181	10620	0.0768	0.779	6.29	1.00e+0	0.779	0.0117	EPHA5,SEMA4G,GNAI2
GOTERM_CC_DIRECT	podosome	2	45	49	27008	0.0769	0.56	24.5	1.00e+0	0.538	0.00304	PTPN12,LCP1
GOTERM_MF_DIRECT	identical protein binding	8	45	2097	24521	0.0781	0.867	2.08	1.00e+0	0.867	0.0352	RPIA,CPT1A,SLC16A1,SYT1,SIGMAR1,YIPF6,HAS2,LCP1
GOTERM_BP_DIRECT	positive regulation of cell migration	3	45	281	26568	0.0789	1.00e+0	6.3	1.00e+0	1.00e+0	0.012	HAS2,SEMA4G,GNAI2
GOTERM_BP_DIRECT	positive regulation of stem cell proliferation	2	45	50	26568	0.0796	1.00e+0	23.62	1.00e+0	1.00e+0	0.00326	NR2E1,PBX1
GOTERM_BP_DIRECT	neural crest cell migration	2	45	50	26568	0.0796	1.00e+0	23.62	1.00e+0	1.00e+0	0.00326	EDNRB,SEMA4G
GOTERM_BP_DIRECT	spleen development	2	45	52	26568	0.0827	1.00e+0	22.71	1.00e+0	1.00e+0	0.00352	PBX1,RC3H2
UP_SEQ_FEATURE	ACT_SITE:Proton acceptor	5	44	869	22290	0.0856	1.00e+0	2.91	1.00e+0	1.00e+0	0.0275	EPHA5,USP37,CPT1A,PKN2,MAPK14
GOTERM_BP_DIRECT	cellular response to epidermal growth factor stimulus	2	45	54	26568	0.0857	1.00e+0	21.87	1.00e+0	1.00e+0	0.0038	PTPN12,CFLAR
GOTERM_CC_DIRECT	Golgi apparatus	6	45	1459	27008	0.0872	0.575	2.47	1.00e+0	0.553	0.0331	ABCC4,SYT1,YIPF6,HAS2,EMP2,PPP2R5C
GOTERM_CC_DIRECT	transcription regulator complex	3	45	303	27008	0.0873	0.575	5.94	1.00e+0	0.553	0.014	SATB2,LPIN1,PBX1
GOTERM_BP_DIRECT	monoatomic ion transport	4	45	635	26568	0.0876	1.00e+0	3.72	1.00e+0	1.00e+0	0.0222	GABRB2,KCNJ6,SLCO1B2,ATP2A2
SMART	PTPc	2	28	38	10952	0.0897	1.00e+0	20.59	0.988	1.00e+0	0.00419	PTPN1,PTPN12
GOTERM_CC_DIRECT	basolateral plasma membrane	3	45	309	27008	0.0902	0.575	5.83	1.00e+0	0.553	0.0148	ABCC4,SLC16A1,SLCO1B2
SMART	PSI	2	28	40	10952	0.0942	1.00e+0	19.56	0.99	1.00e+0	0.00463	ITGB6,SEMA4G
GOTERM_BP_DIRECT	proteolysis	4	45	656	26568	0.0944	1.00e+0	3.6	1.00e+0	1.00e+0	0.0247	USP37,PAPPA,ATG4C,CFLAR
UP_SEQ_FEATURE	REGION:Disordered	31	44	13116	22290	0.095	1.00e+0	1.2	1.00e+0	1.00e+0	0.077	LRRC58,GABRB2,DENND1B,CALCOCO1,USP37,ZFP367,SATB2,SLAIN2,DUSP10,EDNRB,SLCO1B2,DLGAP1,DIP2B,EPHA5,ABCC4,PTPN1,KCNJ6,SLC16A1,GPR37,SYT1,TBR1,SEMA4G,PTPN12,PPP2R5C,RC3H2,PBX1,RPIA,PAPPA,YIPF6,PKN2,LPIN1
GOTERM_BP_DIRECT	lung alveolus development	2	45	62	26568	0.0978	1.00e+0	19.05	1.00e+0	1.00e+0	0.00497	ITGB6,RC3H2
GOTERM_BP_DIRECT	regulation of postsynapse assembly	2	45	62	26568	0.0978	1.00e+0	19.05	1.00e+0	1.00e+0	0.00497	PTPN1,SIGMAR1
GOTERM_BP_DIRECT	cell population proliferation	3	45	319	26568	0.0979	1.00e+0	5.55	1.00e+0	1.00e+0	0.0168	NR2E1,PBX1,GNAI2
GOTERM_BP_DIRECT	response to xenobiotic stimulus	3	45	319	26568	0.0979	1.00e+0	5.55	1.00e+0	1.00e+0	0.0168	ABCC4,CPT1A,SLCO1B2
GOTERM_CC_DIRECT	centrosome	4	45	681	27008	0.099	0.606	3.53	1.00e+0	0.582	0.0264	SLC16A1,PKN2,SLAIN2,GNAI2

### Sheet: GO CC
Category	Term	Count	List Total	Pop Hits	Pop Total	P-Value	Benjamini	Fold Enrichment	Bonferroni	FDR	Fisher Exact	User Ids
GOTERM_MF_DIRECT	protein binding	24	45	5653	24521	2.38e-05	0.00476	2.31	0.00475	0.00476	1.01e-05	EPHA5,GABRB2,CALCOCO1,CPT1A,SLC16A1,SYT1,SATB2,SIGMAR1,ATP2A2,PTPN12,NR2E1,PPP2R5C,SEMA4G,CFLAR,MAPK14,OAZ2,RC3H2,PBX1,GNAI2,EDNRB,DLGAP1,PKN2,LCP1,LPIN1
KEGG_PATHWAY	Efferocytosis	6	28	163	10620	4.92e-05	0.00699	13.96	0.00696	0.00699	3.4e-06	ARG2,CPT1A,SLC16A1,ATP2A2,MAPK14,PBX1
UP_KW_PTM	Phosphoprotein	34	39	7979	14128	6.09e-05	0.000792	1.54	0.000731	0.000792	3.92e-05	LRRC58,GABRB2,DENND1B,CALCOCO1,USP37,ZFP367,SATB2,ATP2A2,SLAIN2,OAZ2,EDNRB,SLCO1B2,HAS2,DLGAP1,DIP2B,EPHA5,ABCC4,PTPN1,KCNJ6,CPT1A,SLC16A1,SYT1,TBR1,SEMA4G,PTPN12,PPP2R5C,MAPK14,RC3H2,RPIA,YIPF6,ATG4C,PKN2,LCP1,LPIN1
GOTERM_CC_DIRECT	cytoplasm	25	45	7673	27008	0.00024	0.0367	1.96	0.036	0.0352	0.000121	DENND1B,CALCOCO1,SLAIN2,OAZ2,GNAI2,DUSP10,HAS2,DIP2B,PTPN1,ARG2,GPR37,SYT1,SIGMAR1,EMP2,CFLAR,PTPN12,PPP2R5C,MAPK14,RC3H2,PBX1,RPIA,ATG4C,PKN2,LCP1,LPIN1
GOTERM_BP_DIRECT	positive regulation of urine volume	3	45	14	26568	0.000241	0.109	126.51	0.153	0.109	1.63e-06	EDNRB,HAS2,GNAI2
GOTERM_BP_DIRECT	xenobiotic transmembrane transport	3	45	16	26568	0.000317	0.109	110.7	0.196	0.109	2.5e-06	ABCC4,SYT1,SLCO1B2
UP_SEQ_FEATURE	MOTIF:PDZ-binding	4	44	98	22290	0.000895	0.227	20.68	0.203	0.227	4.17e-05	EPHA5,ABCC4,KCNJ6,DLGAP1
GOTERM_MF_DIRECT	histone deacetylase binding	4	45	141	24521	0.00207	0.207	15.46	0.34	0.207	0.00013	SATB2,PKN2,NR2E1,LPIN1
UP_SEQ_FEATURE	TOPO_DOM:Cytoplasmic	15	44	3361	22290	0.00318	0.302	2.26	0.554	0.302	0.00136	EPHA5,GABRB2,KCNJ6,CPT1A,GPR37,SLC16A1,SYT1,SIGMAR1,ATP2A2,SEMA4G,EDNRB,SLCO1B2,YIPF6,HAS2,ITGB6
GOTERM_BP_DIRECT	response to lipopolysaccharide	4	45	195	26568	0.00413	0.949	12.11	0.942	0.949	0.000331	DUSP10,EDNRB,SLCO1B2,MAPK14
GOTERM_CC_DIRECT	dendrite	6	45	665	27008	0.00438	0.261	5.42	0.489	0.251	0.000784	EPHA5,KCNJ6,GPR37,SIGMAR1,DIP2B,GNAI2
KEGG_PATHWAY	Dopaminergic synapse	4	28	137	10620	0.0049	0.249	11.07	0.502	0.249	0.000427	KCNJ6,PPP2R5C,MAPK14,GNAI2
GOTERM_CC_DIRECT	anchoring junction	5	45	428	27008	0.00512	0.261	7.01	0.544	0.251	0.000708	SIGMAR1,PKN2,PTPN12,ITGB6,LCP1
GOTERM_MF_DIRECT	cysteine-type endopeptidase activity	3	45	62	24521	0.00556	0.371	26.37	0.672	0.371	0.000202	USP37,ATG4C,CFLAR
KEGG_PATHWAY	Retrograde endocannabinoid signaling	4	28	154	10620	0.00678	0.249	9.85	0.619	0.249	0.000664	GABRB2,KCNJ6,MAPK14,GNAI2
KEGG_PATHWAY	Adrenergic signaling in cardiomyocytes	4	28	156	10620	0.00702	0.249	9.73	0.632	0.249	0.000697	ATP2A2,PPP2R5C,MAPK14,GNAI2
UP_SEQ_FEATURE	REGION:Interaction with HAX1	2	44	4	22290	0.00769	0.302	253.3	0.859	0.302	2.28e-05	ATP2A2,ITGB6
UP_SEQ_FEATURE	TRANSMEM:Helical; Name=7	6	44	646	22290	0.00781	0.302	4.71	0.863	0.302	0.0016	EDNRB,SLC16A1,GPR37,SLCO1B2,ATP2A2,HAS2
GOTERM_BP_DIRECT	nervous system development	5	45	496	26568	0.00903	1.00e+0	5.95	0.998	1.00e+0	0.00147	EPHA5,SIGMAR1,DIP2B,NR2E1,SEMA4G
INTERPRO	Tyr_Pase_AS	3	45	74	22313	0.00938	1.00e+0	20.1	0.904	1.00e+0	0.00045	PTPN1,DUSP10,PTPN12
GOTERM_CC_DIRECT	plasma membrane	19	45	6491	27008	0.00978	0.287	1.76	0.778	0.275	0.00539	EPHA5,GABRB2,ABCC4,PTPN1,KCNJ6,GPR37,SLC16A1,SYT1,SIGMAR1,EMP2,SEMA4G,GNAI2,EDNRB,SLCO1B2,HAS2,DLGAP1,PKN2,ITGB6,LCP1
UP_SEQ_FEATURE	DOMAIN:Tyrosine-protein phosphatase	3	44	78	22290	0.00995	0.302	19.48	0.921	0.302	0.000492	PTPN1,DUSP10,PTPN12
GOTERM_BP_DIRECT	regulation of intracellular protein transport	2	45	7	26568	0.0115	1.00e+0	168.69	1.00e+0	1.00e+0	5.86e-05	PTPN1,LCP1
UP_SEQ_FEATURE	TRANSMEM:Helical; Name=6	6	44	716	22290	0.0118	0.302	4.25	0.952	0.302	0.00268	EDNRB,SLC16A1,GPR37,SLCO1B2,ATP2A2,HAS2
UP_SEQ_FEATURE	ACT_SITE:Phosphocysteine intermediate	3	44	86	22290	0.012	0.302	17.67	0.953	0.302	0.000655	PTPN1,DUSP10,PTPN12
UP_SEQ_FEATURE	TRANSMEM:Helical; Name=5	6	44	724	22290	0.0124	0.302	4.2	0.958	0.302	0.00284	EDNRB,SLC16A1,GPR37,SLCO1B2,ATP2A2,HAS2
GOTERM_CC_DIRECT	axon	5	45	554	27008	0.0124	0.287	5.42	0.853	0.275	0.00221	EPHA5,KCNJ6,SYT1,SIGMAR1,DIP2B
INTERPRO	Tyr_Pase_dom	3	45	87	22313	0.0128	1.00e+0	17.1	0.959	1.00e+0	0.000722	PTPN1,DUSP10,PTPN12
GOTERM_MF_DIRECT	protein tyrosine phosphatase activity	3	45	96	24521	0.0129	0.559	17.03	0.925	0.559	0.000732	PTPN1,DUSP10,PTPN12
UP_KW_DOMAIN	Transmembrane helix	19	32	5549	15070	0.0129	0.155	1.61	0.145	0.155	0.0078	EPHA5,GABRB2,ABCC4,PTPN1,KCNJ6,CPT1A,GPR37,SLC16A1,SYT1,SIGMAR1,ATP2A2,EMP2,SEMA4G,EDNRB,SLCO1B2,YIPF6,HAS2,PKN2,ITGB6
GOTERM_BP_DIRECT	amygdala development	2	45	8	26568	0.0132	1.00e+0	147.6	1.00e+0	1.00e+0	7.8e-05	TBR1,NR2E1
UP_SEQ_FEATURE	TRANSMEM:Helical; Name=3	6	44	745	22290	0.0139	0.302	4.08	0.971	0.302	0.00327	EDNRB,SLC16A1,GPR37,SLCO1B2,ATP2A2,HAS2
GOTERM_CC_DIRECT	membrane	24	45	9459	27008	0.0139	0.287	1.52	0.883	0.275	0.00889	EPHA5,GABRB2,ABCC4,PTPN1,KCNJ6,CPT1A,GPR37,SLC16A1,SYT1,SIGMAR1,ATP2A2,EMP2,SEMA4G,RC3H2,GNAI2,EDNRB,SLCO1B2,YIPF6,HAS2,DLGAP1,PKN2,ITGB6,LCP1,LPIN1
UP_KW_CELLULAR_COMPONENT	Cell junction	5	42	438	19181	0.0139	0.215	5.21	0.245	0.215	0.00257	SIGMAR1,PKN2,PTPN12,ITGB6,LCP1
UP_SEQ_FEATURE	TRANSMEM:Helical; Name=4	6	44	749	22290	0.0142	0.302	4.06	0.973	0.302	0.00335	EDNRB,SLC16A1,GPR37,SLCO1B2,ATP2A2,HAS2
GOTERM_MF_DIRECT	mitogen-activated protein kinase p38 binding	2	45	8	24521	0.0143	0.559	136.23	0.944	0.559	9.16e-05	DUSP10,MAPK14
UP_SEQ_FEATURE	TRANSMEM:Helical; Name=10	3	44	95	22290	0.0145	0.302	16	0.975	0.302	0.000875	SLC16A1,SLCO1B2,ATP2A2
GOTERM_CC_DIRECT	postsynaptic membrane	4	45	318	27008	0.015	0.287	7.55	0.901	0.275	0.00192	GABRB2,SYT1,SIGMAR1,DLGAP1
UP_SEQ_FEATURE	TRANSMEM:Helical; Name=1	6	44	761	22290	0.0151	0.302	3.99	0.979	0.302	0.00363	EDNRB,SLC16A1,GPR37,SLCO1B2,ATP2A2,HAS2
UP_SEQ_FEATURE	TRANSMEM:Helical; Name=2	6	44	766	22290	0.0155	0.302	3.97	0.981	0.302	0.00374	EDNRB,SLC16A1,GPR37,SLCO1B2,ATP2A2,HAS2
GOTERM_CC_DIRECT	glutamatergic synapse	6	45	916	27008	0.0162	0.287	3.93	0.917	0.275	0.00394	GABRB2,PTPN1,SYT1,SIGMAR1,DLGAP1,MAPK14
GOTERM_BP_DIRECT	cellular response to insulin stimulus	3	45	118	26568	0.0164	1.00e+0	15.01	1.00e+0	1.00e+0	0.00106	PTPN1,CFLAR,LPIN1
GOTERM_BP_DIRECT	peptidyl-tyrosine dephosphorylation	2	45	10	26568	0.0164	1.00e+0	118.08	1.00e+0	1.00e+0	0.000125	PTPN1,PTPN12
GOTERM_CC_DIRECT	cytoplasmic vesicle	6	45	926	27008	0.0169	0.287	3.89	0.926	0.275	0.00416	GABRB2,DENND1B,SYT1,SIGMAR1,HAS2,EMP2
UP_SEQ_FEATURE	TRANSMEM:Helical; Name=9	3	44	103	22290	0.0169	0.306	14.76	0.987	0.306	0.00111	SLC16A1,SLCO1B2,ATP2A2
INTERPRO	Prot-tyrosine_phosphatase-like	3	45	101	22313	0.017	1.00e+0	14.73	0.986	1.00e+0	0.00111	PTPN1,DUSP10,PTPN12
GOTERM_MF_DIRECT	non-membrane spanning protein tyrosine phosphatase activity	2	45	10	24521	0.0178	0.559	108.98	0.972	0.559	0.000147	PTPN1,PTPN12
GOTERM_BP_DIRECT	positive regulation of cell population proliferation	5	45	621	26568	0.0192	1.00e+0	4.75	1.00e+0	1.00e+0	0.00388	EDNRB,HAS2,EMP2,NR2E1,GNAI2
GOTERM_MF_DIRECT	prostaglandin transmembrane transporter activity	2	45	11	24521	0.0196	0.559	99.07	0.981	0.559	0.000179	ABCC4,SLCO1B2
UP_SEQ_FEATURE	TRANSMEM:Helical; Name=8	3	44	112	22290	0.0198	0.335	13.57	0.994	0.335	0.00141	SLC16A1,SLCO1B2,ATP2A2
GOTERM_BP_DIRECT	positive regulation of transcription by RNA polymerase II	7	45	1328	26568	0.0214	1.00e+0	3.11	1.00e+0	1.00e+0	0.00658	CALCOCO1,SATB2,TBR1,NR2E1,MAPK14,LPIN1,PBX1
KEGG_PATHWAY	GABAergic synapse	3	28	91	10620	0.0222	0.547	12.5	0.959	0.547	0.00171	GABRB2,KCNJ6,GNAI2
GOTERM_CC_DIRECT	cytosol	14	45	4477	27008	0.0229	0.319	1.88	0.971	0.306	0.0117	DENND1B,PTPN1,CALCOCO1,USP37,SLAIN2,PTPN12,PPP2R5C,MAPK14,GNAI2,RPIA,DUSP10,PKN2,LCP1,LPIN1
GOTERM_CC_DIRECT	cell projection	7	45	1371	27008	0.0229	0.319	3.06	0.971	0.306	0.00715	EPHA5,GPR37,SIGMAR1,PKN2,DIP2B,PTPN12,LCP1
KEGG_PATHWAY	Morphine addiction	3	28	93	10620	0.0231	0.547	12.24	0.964	0.547	0.00182	GABRB2,KCNJ6,GNAI2
GOTERM_BP_DIRECT	apoptotic process	5	45	687	26568	0.0266	1.00e+0	4.3	1.00e+0	1.00e+0	0.00593	EMP2,PKN2,NR2E1,CFLAR,MAPK14
GOTERM_MF_DIRECT	phosphoprotein phosphatase activity	3	45	143	24521	0.0272	0.567	11.43	0.996	0.567	0.0023	PTPN1,DUSP10,PTPN12
KEGG_PATHWAY	Chagas disease	3	28	103	10620	0.0279	0.567	11.05	0.982	0.567	0.00243	CFLAR,MAPK14,GNAI2
UP_KW_CELLULAR_COMPONENT	Synapse	5	42	547	19181	0.0288	0.215	4.17	0.443	0.215	0.0066	GABRB2,GPR37,SYT1,SIGMAR1,DLGAP1
GOTERM_MF_DIRECT	DNA-binding transcription factor activity	5	45	651	24521	0.0289	0.567	4.19	0.997	0.567	0.00661	ZFP367,SATB2,TBR1,NR2E1,PBX1
GOTERM_MF_DIRECT	integrin binding	3	45	151	24521	0.0301	0.567	10.83	0.998	0.567	0.00269	EMP2,ITGB6,LCP1
GOTERM_MF_DIRECT	cysteine-type peptidase activity	3	45	154	24521	0.0312	0.567	10.62	0.998	0.567	0.00284	USP37,ATG4C,CFLAR
UP_KW_CELLULAR_COMPONENT	Cell membrane	15	42	3980	19181	0.0323	0.215	1.72	0.481	0.215	0.0179	EPHA5,GABRB2,ABCC4,GPR37,SLC16A1,SIGMAR1,EMP2,SEMA4G,GNAI2,EDNRB,SLCO1B2,HAS2,DLGAP1,ITGB6,LCP1
GOTERM_CC_DIRECT	synapse	6	45	1099	27008	0.0323	0.412	3.28	0.993	0.396	0.0094	GABRB2,SLC16A1,GPR37,SYT1,SIGMAR1,DLGAP1
GOTERM_BP_DIRECT	cellular response to nitric oxide	2	45	20	26568	0.0326	1.00e+0	59.04	1.00e+0	1.00e+0	0.000523	PTPN1,CFLAR
GOTERM_BP_DIRECT	gene expression	4	45	433	26568	0.0348	1.00e+0	5.45	1.00e+0	1.00e+0	0.00612	EDNRB,SLCO1B2,TBR1,ITGB6
GOTERM_BP_DIRECT	regulation of ossification	2	45	22	26568	0.0358	1.00e+0	53.67	1.00e+0	1.00e+0	0.000634	MAPK14,PBX1
UP_KW_DOMAIN	Transmembrane	19	32	6120	15070	0.0373	0.224	1.46	0.366	0.224	0.0246	EPHA5,GABRB2,ABCC4,PTPN1,KCNJ6,CPT1A,GPR37,SLC16A1,SYT1,SIGMAR1,ATP2A2,EMP2,SEMA4G,EDNRB,SLCO1B2,YIPF6,HAS2,PKN2,ITGB6
GOTERM_BP_DIRECT	stress-activated MAPK cascade	2	45	23	26568	0.0374	1.00e+0	51.34	1.00e+0	1.00e+0	0.000694	DUSP10,MAPK14
GOTERM_CC_DIRECT	endoplasmic reticulum membrane	6	45	1159	27008	0.0393	0.455	3.11	0.998	0.438	0.012	PTPN1,GPR37,SIGMAR1,ATP2A2,HAS2,LPIN1
GOTERM_MF_DIRECT	RNA polymerase II cis-regulatory region sequence-specific DNA binding	6	45	1060	24521	0.0403	0.672	3.08	1.00e+0	0.672	0.0124	CALCOCO1,ZFP367,SATB2,TBR1,NR2E1,PBX1
KEGG_PATHWAY	Sphingolipid signaling pathway	3	28	126	10620	0.0404	0.639	9.03	0.997	0.639	0.0043	PPP2R5C,MAPK14,GNAI2
GOTERM_BP_DIRECT	intracellular signal transduction	4	45	460	26568	0.0405	1.00e+0	5.13	1.00e+0	1.00e+0	0.00755	LRRC58,PKN2,PPP2R5C,MAPK14
UP_SEQ_FEATURE	DOMAIN:PSI	2	44	22	22290	0.0416	0.661	46.05	1.00e+0	0.661	0.000858	ITGB6,SEMA4G
UP_KW_MOLECULAR_FUNCTION	Protein phosphatase	3	33	132	12802	0.0428	1.00e+0	8.82	0.731	1.00e+0	0.00466	PTPN1,DUSP10,PTPN12
KEGG_PATHWAY	Relaxin signaling pathway	3	28	131	10620	0.0434	0.639	8.69	0.998	0.639	0.0048	EDNRB,MAPK14,GNAI2
UP_SEQ_FEATURE	TOPO_DOM:Extracellular	10	44	2481	22290	0.0443	0.662	2.04	1.00e+0	0.662	0.0205	EPHA5,GABRB2,KCNJ6,EDNRB,SLC16A1,GPR37,SLCO1B2,HAS2,ITGB6,SEMA4G
GOTERM_CC_DIRECT	focal adhesion	3	45	209	27008	0.0456	0.455	8.61	0.999	0.438	0.0051	PTPN12,ITGB6,LCP1
GOTERM_CC_DIRECT	receptor complex	3	45	210	27008	0.046	0.455	8.57	0.999	0.438	0.00517	EPHA5,GPR37,ITGB6
GOTERM_BP_DIRECT	response to pain	2	45	29	26568	0.047	1.00e+0	40.72	1.00e+0	1.00e+0	0.00111	EDNRB,SLCO1B2
GOTERM_BP_DIRECT	positive regulation of cardiac muscle cell apoptotic process	2	45	29	26568	0.047	1.00e+0	40.72	1.00e+0	1.00e+0	0.00111	PTPN1,ATP2A2
KEGG_PATHWAY	Serotonergic synapse	3	28	137	10620	0.047	0.639	8.31	0.999	0.639	0.00543	GABRB2,KCNJ6,GNAI2
GOTERM_MF_DIRECT	hydrolase activity	8	45	1870	24521	0.0474	0.729	2.33	1.00e+0	0.729	0.0192	PTPN1,ARG2,USP37,DUSP10,PAPPA,ATG4C,PTPN12,LPIN1
GOTERM_CC_DIRECT	cell surface	5	45	842	27008	0.0476	0.455	3.56	0.999	0.438	0.0127	KCNJ6,GPR37,EMP2,ITGB6,RC3H2
KEGG_PATHWAY	Alcoholic liver disease	3	28	141	10620	0.0495	0.639	8.07	0.999	0.639	0.00589	CPT1A,MAPK14,LPIN1
GOTERM_BP_DIRECT	bile acid and bile salt transport	2	45	31	26568	0.0501	1.00e+0	38.09	1.00e+0	1.00e+0	0.00126	ABCC4,SLCO1B2
GOTERM_CC_DIRECT	perinuclear region of cytoplasm	5	45	863	27008	0.0513	0.462	3.48	1.00e+0	0.444	0.014	EPHA5,ATP2A2,EMP2,PKN2,LCP1
GOTERM_MF_DIRECT	enzyme binding	4	45	478	24521	0.0542	0.774	4.56	1.00e+0	0.774	0.0113	PTPN1,ATP2A2,NR2E1,MAPK14
UP_KW_BIOLOGICAL_PROCESS	Transport	10	30	2081	11883	0.0542	1.00e+0	1.9	0.822	1.00e+0	0.027	GABRB2,DENND1B,ABCC4,KCNJ6,CPT1A,SLC16A1,SLCO1B2,SIGMAR1,ATG4C,ATP2A2
GOTERM_BP_DIRECT	gamma-aminobutyric acid signaling pathway	2	45	34	26568	0.0548	1.00e+0	34.73	1.00e+0	1.00e+0	0.00152	GABRB2,GNAI2
GOTERM_BP_DIRECT	cellular response to platelet-derived growth factor stimulus	2	45	34	26568	0.0548	1.00e+0	34.73	1.00e+0	1.00e+0	0.00152	PTPN1,HAS2
GOTERM_BP_DIRECT	positive regulation of neural precursor cell proliferation	2	45	34	26568	0.0548	1.00e+0	34.73	1.00e+0	1.00e+0	0.00152	NR2E1,GNAI2
UP_KW_CELLULAR_COMPONENT	Cell projection	7	42	1305	19181	0.0573	0.286	2.45	0.693	0.286	0.022	EPHA5,GPR37,SIGMAR1,PKN2,DIP2B,PTPN12,LCP1
GOTERM_MF_DIRECT	transmembrane transporter activity	3	45	219	24521	0.0588	0.784	7.46	1.00e+0	0.784	0.00757	ABCC4,SLC16A1,SLCO1B2
GOTERM_CC_DIRECT	nucleus	17	45	6728	27008	0.0607	0.516	1.52	1.00e+0	0.495	0.0381	CALCOCO1,USP37,ZFP367,SATB2,SIGMAR1,EMP2,TBR1,PTPN12,NR2E1,PPP2R5C,MAPK14,OAZ2,PBX1,DUSP10,PKN2,DIP2B,LPIN1
GOTERM_BP_DIRECT	xenobiotic transport	2	45	38	26568	0.0611	1.00e+0	31.07	1.00e+0	1.00e+0	0.0019	ABCC4,SLCO1B2
GOTERM_BP_DIRECT	actin cytoskeleton organization	3	45	249	26568	0.064	1.00e+0	7.11	1.00e+0	1.00e+0	0.00864	PTPN1,LCP1,LPIN1
GOTERM_CC_DIRECT	endoplasmic reticulum	7	45	1759	27008	0.0642	0.517	2.39	1.00e+0	0.497	0.0253	PTPN1,GPR37,SIGMAR1,YIPF6,ATP2A2,HAS2,LPIN1
GOTERM_BP_DIRECT	regulation of endocytosis	2	45	41	26568	0.0657	1.00e+0	28.8	1.00e+0	1.00e+0	0.00221	PTPN1,SYT1
KEGG_PATHWAY	Folate transport and metabolism	2	28	27	10620	0.0665	0.768	28.1	1.00e+0	0.768	0.00226	ABCC4,SLCO1B2
GOTERM_MF_DIRECT	sequence-specific DNA binding	4	45	524	24521	0.0675	0.808	4.16	1.00e+0	0.808	0.0154	CALCOCO1,SATB2,NR2E1,PBX1
GOTERM_MF_DIRECT	DNA-binding transcription activator activity, RNA polymerase II-specific	4	45	528	24521	0.0687	0.808	4.13	1.00e+0	0.808	0.0158	SATB2,TBR1,NR2E1,PBX1
GOTERM_BP_DIRECT	cellular response to ionizing radiation	2	45	43	26568	0.0688	1.00e+0	27.46	1.00e+0	1.00e+0	0.00242	ITGB6,MAPK14
GOTERM_BP_DIRECT	animal organ regeneration	2	45	43	26568	0.0688	1.00e+0	27.46	1.00e+0	1.00e+0	0.00242	LCP1,LPIN1
KEGG_PATHWAY	cGMP-PKG signaling pathway	3	28	172	10620	0.0703	0.768	6.62	1.00e+0	0.768	0.0102	EDNRB,ATP2A2,GNAI2
GOTERM_BP_DIRECT	regulation of insulin secretion	2	45	45	26568	0.0719	1.00e+0	26.24	1.00e+0	1.00e+0	0.00265	CPT1A,SLC16A1
INTERPRO	PTP_cat	2	45	39	22313	0.0742	1.00e+0	25.43	1.00e+0	1.00e+0	0.00281	PTPN1,PTPN12
INTERPRO	PSI	2	45	40	22313	0.076	1.00e+0	24.79	1.00e+0	1.00e+0	0.00295	ITGB6,SEMA4G
GOTERM_CC_DIRECT	intracellular membrane-bounded organelle	3	45	281	27008	0.0767	0.56	6.41	1.00e+0	0.538	0.0115	DENND1B,SLC16A1,RC3H2
KEGG_PATHWAY	Axon guidance	3	28	181	10620	0.0768	0.779	6.29	1.00e+0	0.779	0.0117	EPHA5,SEMA4G,GNAI2
GOTERM_CC_DIRECT	podosome	2	45	49	27008	0.0769	0.56	24.5	1.00e+0	0.538	0.00304	PTPN12,LCP1
GOTERM_MF_DIRECT	identical protein binding	8	45	2097	24521	0.0781	0.867	2.08	1.00e+0	0.867	0.0352	RPIA,CPT1A,SLC16A1,SYT1,SIGMAR1,YIPF6,HAS2,LCP1
GOTERM_BP_DIRECT	positive regulation of cell migration	3	45	281	26568	0.0789	1.00e+0	6.3	1.00e+0	1.00e+0	0.012	HAS2,SEMA4G,GNAI2
GOTERM_BP_DIRECT	positive regulation of stem cell proliferation	2	45	50	26568	0.0796	1.00e+0	23.62	1.00e+0	1.00e+0	0.00326	NR2E1,PBX1
GOTERM_BP_DIRECT	neural crest cell migration	2	45	50	26568	0.0796	1.00e+0	23.62	1.00e+0	1.00e+0	0.00326	EDNRB,SEMA4G
GOTERM_BP_DIRECT	spleen development	2	45	52	26568	0.0827	1.00e+0	22.71	1.00e+0	1.00e+0	0.00352	PBX1,RC3H2
UP_SEQ_FEATURE	ACT_SITE:Proton acceptor	5	44	869	22290	0.0856	1.00e+0	2.91	1.00e+0	1.00e+0	0.0275	EPHA5,USP37,CPT1A,PKN2,MAPK14
GOTERM_BP_DIRECT	cellular response to epidermal growth factor stimulus	2	45	54	26568	0.0857	1.00e+0	21.87	1.00e+0	1.00e+0	0.0038	PTPN12,CFLAR
GOTERM_CC_DIRECT	Golgi apparatus	6	45	1459	27008	0.0872	0.575	2.47	1.00e+0	0.553	0.0331	ABCC4,SYT1,YIPF6,HAS2,EMP2,PPP2R5C
GOTERM_CC_DIRECT	transcription regulator complex	3	45	303	27008	0.0873	0.575	5.94	1.00e+0	0.553	0.014	SATB2,LPIN1,PBX1
GOTERM_BP_DIRECT	monoatomic ion transport	4	45	635	26568	0.0876	1.00e+0	3.72	1.00e+0	1.00e+0	0.0222	GABRB2,KCNJ6,SLCO1B2,ATP2A2
SMART	PTPc	2	28	38	10952	0.0897	1.00e+0	20.59	0.988	1.00e+0	0.00419	PTPN1,PTPN12
GOTERM_CC_DIRECT	basolateral plasma membrane	3	45	309	27008	0.0902	0.575	5.83	1.00e+0	0.553	0.0148	ABCC4,SLC16A1,SLCO1B2
SMART	PSI	2	28	40	10952	0.0942	1.00e+0	19.56	0.99	1.00e+0	0.00463	ITGB6,SEMA4G
GOTERM_BP_DIRECT	proteolysis	4	45	656	26568	0.0944	1.00e+0	3.6	1.00e+0	1.00e+0	0.0247	USP37,PAPPA,ATG4C,CFLAR
UP_SEQ_FEATURE	REGION:Disordered	31	44	13116	22290	0.095	1.00e+0	1.2	1.00e+0	1.00e+0	0.077	LRRC58,GABRB2,DENND1B,CALCOCO1,USP37,ZFP367,SATB2,SLAIN2,DUSP10,EDNRB,SLCO1B2,DLGAP1,DIP2B,EPHA5,ABCC4,PTPN1,KCNJ6,SLC16A1,GPR37,SYT1,TBR1,SEMA4G,PTPN12,PPP2R5C,RC3H2,PBX1,RPIA,PAPPA,YIPF6,PKN2,LPIN1
GOTERM_BP_DIRECT	lung alveolus development	2	45	62	26568	0.0978	1.00e+0	19.05	1.00e+0	1.00e+0	0.00497	ITGB6,RC3H2
GOTERM_BP_DIRECT	regulation of postsynapse assembly	2	45	62	26568	0.0978	1.00e+0	19.05	1.00e+0	1.00e+0	0.00497	PTPN1,SIGMAR1
GOTERM_BP_DIRECT	cell population proliferation	3	45	319	26568	0.0979	1.00e+0	5.55	1.00e+0	1.00e+0	0.0168	NR2E1,PBX1,GNAI2
GOTERM_BP_DIRECT	response to xenobiotic stimulus	3	45	319	26568	0.0979	1.00e+0	5.55	1.00e+0	1.00e+0	0.0168	ABCC4,CPT1A,SLCO1B2
GOTERM_CC_DIRECT	centrosome	4	45	681	27008	0.099	0.606	3.53	1.00e+0	0.582	0.0264	SLC16A1,PKN2,SLAIN2,GNAI2
