## supplemental table 7 for "Temporal and Regional Circular RNA profiling in a Tauopathy Mouse Model: Implications for Tau Pathology and Neurodegeneration"

### Sheet: Raw
Category	Term	Count	List Total	Pop Hits	Pop Total	P-Value	Benjamini	Fold Enrichment	Bonferroni	FDR	Fisher Exact	User Ids
GOTERM_MF_DIRECT	kinase activity	12	49	693	24521	7.4e-08	1.13e-05	8.67	1.13e-05	1.01e-05	8.36e-09	PDGFRB,DGKG,MOB1B,PDGFRA,EPHA4,SMG1,ERBB4,DYRK1A,TLK1,KALRN,EPHA3,CLK2
GOTERM_BP_DIRECT	protein autophosphorylation	6	48	72	26568	1.78e-07	6e-05	46.13	9.39e-05	5.95e-05	3.59e-09	PDGFRB,PDGFRA,EPHA4,ERBB4,DYRK1A,CLK2
GOTERM_BP_DIRECT	peptidyl-tyrosine phosphorylation	5	48	30	26568	2.28e-07	6e-05	92.25	0.00012	5.95e-05	2.14e-09	PDGFRB,PDGFRA,EPHA4,ERBB4,DYRK1A
GOTERM_MF_DIRECT	protein tyrosine kinase activity	7	49	133	24521	2.31e-07	1.76e-05	26.34	3.52e-05	1.58e-05	8.37e-09	PDGFRB,PDGFRA,EPHA4,ERBB4,DYRK1A,EPHA3,CLK2
UP_KW_MOLECULAR_FUNCTION	Tyrosine-protein kinase	7	37	115	12802	7.21e-07	1.95e-05	21.06	1.95e-05	1.87e-05	3.24e-08	PDGFRB,PDGFRA,EPHA4,ERBB4,DYRK1A,EPHA3,CLK2
INTERPRO	Protein_kinase_ATP_BS	9	49	395	22313	1.83e-06	0.000334	10.38	0.000469	0.000331	1.71e-07	PDGFRB,PDGFRA,EPHA4,ERBB4,DYRK1A,TLK1,KALRN,EPHA3,CLK2
UP_KW_MOLECULAR_FUNCTION	Kinase	12	37	705	12802	2.21e-06	2.99e-05	5.89	5.97e-05	2.88e-05	3.67e-07	PDGFRB,DGKG,MOB1B,PDGFRA,EPHA4,SMG1,ERBB4,DYRK1A,TLK1,KALRN,EPHA3,CLK2
INTERPRO	Kinase-like_dom_sf	10	49	560	22313	2.6e-06	0.000334	8.13	0.000667	0.000331	3.12e-07	PDGFRB,PDGFRA,EPHA4,SMG1,ERBB4,DYRK1A,TLK1,KALRN,EPHA3,CLK2
GOTERM_MF_DIRECT	transmembrane receptor protein tyrosine kinase activity	5	49	50	24521	2.79e-06	0.000141	50.04	0.000423	0.000127	5.11e-08	PDGFRB,PDGFRA,EPHA4,ERBB4,EPHA3
GOTERM_MF_DIRECT	nucleotide binding	15	49	1865	24521	8.44e-06	0.000274	4.02	0.00128	0.000247	2.06e-06	PDGFRB,DGKG,PDGFRA,EPHA4,SMG1,ATL2,DYRK1A,ITPR1,KALRN,ADCY6,CLK2,ERBB4,TLK1,EPHA3,ARL8B
GOTERM_MF_DIRECT	protein kinase activity	9	49	539	24521	9.01e-06	0.000274	8.36	0.00137	0.000247	1.05e-06	PDGFRB,PDGFRA,EPHA4,ERBB4,DYRK1A,TLK1,KALRN,EPHA3,CLK2
UP_SEQ_FEATURE	DOMAIN:Protein kinase	9	48	522	22290	1.21e-05	0.00347	8.01	0.00346	0.00347	1.47e-06	PDGFRB,PDGFRA,EPHA4,ERBB4,DYRK1A,TLK1,KALRN,EPHA3,CLK2
GOTERM_CC_DIRECT	synapse	11	47	1099	27008	1.28e-05	0.00118	5.75	0.00165	0.00112	2.18e-06	EPHA4,NRG3,DLG5,LRRTM2,ITPR1,CHRNA9,SLITRK5,PLXNA1,CHRDL1,GPR158,ARL8B
INTERPRO	Prot_kinase_dom	9	49	517	22313	1.31e-05	0.00113	7.93	0.00337	0.00112	1.62e-06	PDGFRB,PDGFRA,EPHA4,ERBB4,DYRK1A,TLK1,KALRN,EPHA3,CLK2
GOTERM_CC_DIRECT	nucleus	26	47	6728	27008	1.83e-05	0.00118	2.22	0.00236	0.00112	8.11e-06	PHF3,SMG1,ANP32A,OTUD7B,ING2,ERBB4,ZKSCAN3,TLK1,SOCS7,TEAD1,GPR158,SUZ12,PDGFRB,MLXIP,PDGFRA,PLEKHA1,DYRK1A,ZFP91,CLK2,MOB1B,ZFP24,WDR82,TLX1,MDM4,SRSF7,CREB5
INTERPRO	Tyr_kinase_cat_dom	5	49	82	22313	2.91e-05	0.00187	27.77	0.00746	0.00186	9.95e-07	PDGFRB,PDGFRA,EPHA4,ERBB4,EPHA3
GOTERM_MF_DIRECT	ATP binding	13	49	1551	24521	3.24e-05	0.000822	4.19	0.00492	0.000741	7.57e-06	PDGFRB,DGKG,PDGFRA,EPHA4,SMG1,DYRK1A,ITPR1,KALRN,ADCY6,CLK2,ERBB4,TLK1,EPHA3
GOTERM_BP_DIRECT	cell surface receptor protein tyrosine kinase signaling pathway	5	48	110	26568	4.33e-05	0.0076	25.16	0.0225	0.00754	1.65e-06	PDGFRB,PDGFRA,EPHA4,ERBB4,EPHA3
INTERPRO	Tyr_kinase_AS	5	49	100	22313	6.35e-05	0.00326	22.77	0.0162	0.00324	2.67e-06	PDGFRB,PDGFRA,EPHA4,ERBB4,EPHA3
GOTERM_CC_DIRECT	nucleoplasm	18	47	3689	27008	6.48e-05	0.00279	2.8	0.00833	0.00264	2.27e-05	SUZ12,PDGFRA,SMG1,PLEKHA1,DYRK1A,ZFP91,KALRN,NAALADL2,CLK2,ING2,ZFP24,ZKSCAN3,TLK1,PLXNA1,MDM4,SRSF7,TEAD1,EPHA3
UP_SEQ_FEATURE	ACT_SITE:Proton acceptor	10	48	869	22290	7.17e-05	0.0103	5.34	0.0204	0.0103	1.31e-05	PDGFRB,PDGFRA,EPHA4,ERBB4,DYRK1A,OTUD7B,TLK1,KALRN,EPHA3,CLK2
GOTERM_MF_DIRECT	protein binding	24	49	5653	24521	0.000137	0.00298	2.12	0.0207	0.00269	6.35e-05	PDGFRB,SUZ12,MLXIP,EPHA4,ANP32A,ATL2,DYRK1A,ITPR1,CHRNA9,OTUD7B,KALRN,NRG3,ERBB4,WDR82,TLX1,DLG5,EFHD2,PLXNA1,MDM4,SRSF7,TEAD1,SOCS7,GPR158,EPHA3
GOTERM_CC_DIRECT	postsynaptic density membrane	5	47	154	27008	0.000138	0.00444	18.66	0.0176	0.0042	7.14e-06	EPHA4,ERBB4,LRRTM2,SLITRK5,GPR158
GOTERM_BP_DIRECT	intracellular signal transduction	7	48	460	26568	0.000153	0.0202	8.42	0.0777	0.0201	1.78e-05	PDGFRB,DGKG,NRG3,TLK1,KALRN,SOCS7,ADCY6
SMART	TyrKc	5	38	82	10952	0.00016	0.00879	17.57	0.00875	0.00879	8.6e-06	PDGFRB,PDGFRA,EPHA4,ERBB4,EPHA3
INTERPRO	Ser-Thr/Tyr_kinase_cat_dom	5	49	139	22313	0.000227	0.00972	16.38	0.0566	0.00964	1.34e-05	PDGFRB,PDGFRA,EPHA4,ERBB4,EPHA3
GOTERM_MF_DIRECT	transferase activity	13	49	1904	24521	0.000232	0.0044	3.42	0.0346	0.00397	6.62e-05	PDGFRB,DGKG,PDGFRA,EPHA4,SMG1,DYRK1A,ZFP91,KALRN,CLK2,ERBB4,UBR7,TLK1,EPHA3
GOTERM_MF_DIRECT	metal ion binding	19	49	4074	24521	0.000414	0.00699	2.33	0.061	0.0063	0.000173	PDGFRB,SUZ12,DGKG,PHF3,SMG1,ATL2,ITPR1,OTUD7B,ZFP91,KALRN,ADCY6,MOB1B,ING2,ZFP24,UBR7,ZKSCAN3,EFHD2,MDM4,SRSF7
GOTERM_BP_DIRECT	synapse organization	4	48	88	26568	0.000512	0.054	25.16	0.237	0.0536	1.96e-05	EPHA4,DLG5,LRRTM2,EPHA3
GOTERM_BP_DIRECT	animal organ development	4	48	95	26568	0.000641	0.0563	23.31	0.287	0.0559	2.65e-05	PDGFRB,NRG3,TLX1,DLG5
GOTERM_CC_DIRECT	glutamatergic synapse	8	47	916	27008	0.000851	0.022	5.02	0.104	0.0208	0.000165	EPHA4,NRG3,ERBB4,DLG5,LRRTM2,SLITRK5,PLXNA1,KALRN
UP_KW_DOMAIN	Zinc-finger	12	41	1442	15070	0.001	0.0141	3.06	0.014	0.0141	0.000319	DGKG,PHF3,SUZ12,ING2,ZFP24,UBR7,ZKSCAN3,OTUD7B,ZFP91,MDM4,SRSF7,CREB5
KEGG_PATHWAY	Gap junction	4	26	86	10620	0.00104	0.125	19	0.118	0.119	5.23e-05	PDGFRB,PDGFRA,ITPR1,ADCY6
GOTERM_MF_DIRECT	zinc ion binding	12	49	2099	24521	0.00204	0.031	2.86	0.267	0.028	0.000692	DGKG,PHF3,SUZ12,ING2,ZFP24,UBR7,ZKSCAN3,OTUD7B,ZFP91,MDM4,SRSF7,CREB5
UP_KW_MOLECULAR_FUNCTION	Transferase	14	37	1994	12802	0.00208	0.0187	2.43	0.0545	0.018	0.00083	PDGFRB,DGKG,PDGFRA,EPHA4,SMG1,DYRK1A,ZFP91,KALRN,CLK2,MOB1B,ERBB4,UBR7,TLK1,EPHA3
GOTERM_CC_DIRECT	postsynaptic membrane	5	47	318	27008	0.00209	0.0448	9.04	0.236	0.0424	0.000224	EPHA4,ERBB4,LRRTM2,CHRNA9,GPR158
UP_KW_DOMAIN	Repeat	23	41	4828	15070	0.0022	0.0154	1.75	0.0304	0.0154	0.00123	PDGFRB,DGKG,PDGFRA,EPHA4,PLEKHA1,ANP32A,ITPR1,ZFP91,KALRN,CHRDL1,ADCY6,ZFP24,ERBB4,WDR82,LRRTM2,ZKSCAN3,EFHD2,RSPO3,SLITRK5,PLXNA1,SRSF7,GPR158,EPHA3
UP_KW_CELLULAR_COMPONENT	Nucleus	24	47	5576	19181	0.0022	0.0419	1.76	0.0411	0.0419	0.00123	SUZ12,MLXIP,PHF3,SMG1,PLEKHA1,ANP32A,DYRK1A,OTUD7B,ZFP91,CLK2,MOB1B,ING2,ZFP24,ERBB4,WDR82,TLX1,ZKSCAN3,TLK1,MDM4,SRSF7,TEAD1,SOCS7,GPR158,CREB5
GOTERM_BP_DIRECT	platelet-derived growth factor receptor signaling pathway	3	48	42	26568	0.00252	0.19	39.54	0.736	0.188	6.05e-05	PDGFRB,PDGFRA,PLEKHA1
GOTERM_CC_DIRECT	plasma membrane	21	47	6491	27008	0.00289	0.052	1.86	0.312	0.0492	0.00152	PDGFRB,DPP10,DGKG,PDGFRA,EPHA4,PLEKHA1,ITPR1,CHRNA9,CHRDL1,ADCY6,NAALADL2,ARHGAP21,ING2,NRG3,ERBB4,DLG5,LRRTM2,PLXNA1,SOCS7,GPR158,EPHA3
GOTERM_CC_DIRECT	postsynaptic density	5	47	359	27008	0.00323	0.052	8	0.341	0.0492	0.000391	EPHA4,ERBB4,DLG5,ITPR1,KALRN
UP_SEQ_FEATURE	REGION:Disordered	38	48	13116	22290	0.00333	0.319	1.35	0.617	0.319	0.00245	DPP10,DGKG,PHF3,SMG1,ANP32A,ATL2,ITPR1,OTUD7B,KALRN,CHRDL1,ADCY6,ARHGAP21,ING2,ERBB4,UBR7,EFHD2,ZKSCAN3,RSPO3,SLITRK5,TLK1,SOCS7,TEAD1,GPR158,SUZ12,PDGFRB,MLXIP,PDGFRA,GIN1,PLEKHA1,DYRK1A,ZFP91,CLK2,NRG3,TLX1,DLG5,MDM4,SRSF7,CREB5
INTERPRO	RTK	3	49	41	22313	0.00352	0.129	33.32	0.596	0.128	0.0001	PDGFRB,PDGFRA,ERBB4
GOTERM_CC_DIRECT	GABA-ergic synapse	4	47	182	27008	0.00369	0.0529	12.63	0.38	0.0501	0.000284	ERBB4,LRRTM2,ITPR1,EPHA3
UP_SEQ_FEATURE	TOPO_DOM:Extracellular	13	48	2481	22290	0.00444	0.319	2.43	0.722	0.319	0.00177	PDGFRB,DPP10,PDGFRA,EPHA4,PKD2L2,ADCY6,NRG3,ERBB4,LRRTM2,SLITRK5,PLXNA1,GPR158,EPHA3
GOTERM_BP_DIRECT	positive regulation of cell population proliferation	6	48	621	26568	0.00469	0.233	5.35	0.916	0.231	0.000848	PDGFRB,SUZ12,PDGFRA,EPHA4,ERBB4,MDM4
GOTERM_BP_DIRECT	skeletal system morphogenesis	3	48	59	26568	0.00491	0.233	28.14	0.925	0.231	0.000168	PDGFRB,PDGFRA,PLEKHA1
KEGG_PATHWAY	Phospholipase D signaling pathway	4	26	149	10620	0.00496	0.3	10.97	0.452	0.285	0.000437	PDGFRB,DGKG,PDGFRA,ADCY6
GOTERM_BP_DIRECT	fasciculation of motor neuron axon	2	48	3	26568	0.0053	0.233	369	0.939	0.231	9.58e-06	EPHA4,EPHA3
GOTERM_BP_DIRECT	positive regulation of cell proliferation by VEGF-activated platelet derived growth factor receptor signaling pathway	2	48	3	26568	0.0053	0.233	369	0.939	0.231	9.58e-06	PDGFRB,PDGFRA
GOTERM_BP_DIRECT	metanephric glomerular capillary formation	2	48	3	26568	0.0053	0.233	369	0.939	0.231	9.58e-06	PDGFRB,PDGFRA
GOTERM_CC_DIRECT	receptor complex	4	47	210	27008	0.0055	0.0655	10.95	0.509	0.0619	0.000488	PDGFRB,PDGFRA,ERBB4,SLITRK5
GOTERM_CC_DIRECT	membrane	26	47	9459	27008	0.00558	0.0655	1.58	0.514	0.0619	0.00345	DPP10,DGKG,ATL2,CHRNA9,ITPR1,PKD2L2,ADCY6,ARHGAP21,ERBB4,LRRTM2,EFHD2,SLITRK5,PLXNA1,SOCS7,GPR158,SUZ12,PDGFRB,MLXIP,EPHA4,PDGFRA,PLEKHA1,NAALADL2,NRG3,DLG5,EPHA3,ARL8B
GOTERM_MF_DIRECT	protein serine kinase activity	5	49	366	24521	0.00566	0.0742	6.84	0.578	0.0669	0.000802	SMG1,DYRK1A,TLK1,KALRN,CLK2
GOTERM_MF_DIRECT	platelet-derived growth factor receptor activity	2	49	3	24521	0.00586	0.0742	333.62	0.591	0.0669	1.17e-05	PDGFRB,PDGFRA
GOTERM_BP_DIRECT	fasciculation of sensory neuron axon	2	48	4	26568	0.00706	0.266	276.75	0.976	0.264	1.91e-05	EPHA4,EPHA3
GOTERM_BP_DIRECT	lung growth	2	48	4	26568	0.00706	0.266	276.75	0.976	0.264	1.91e-05	PDGFRB,PDGFRA
UP_SEQ_FEATURE	TOPO_DOM:Cytoplasmic	15	48	3361	22290	0.0077	0.442	2.07	0.891	0.442	0.00359	PDGFRB,DPP10,PDGFRA,EPHA4,ATL2,ITPR1,PKD2L2,ADCY6,NRG3,ERBB4,LRRTM2,SLITRK5,PLXNA1,GPR158,EPHA3
GOTERM_MF_DIRECT	phospholipase C activator activity	2	49	4	24521	0.00781	0.0913	250.21	0.696	0.0823	2.34e-05	PDGFRB,PDGFRA
GOTERM_BP_DIRECT	synapse assembly	3	48	75	26568	0.00783	0.275	22.14	0.984	0.273	0.000341	NRG3,ERBB4,PLXNA1
GOTERM_MF_DIRECT	DNA-binding transcription factor activity	6	49	651	24521	0.00868	0.0942	4.61	0.734	0.0849	0.00181	MLXIP,ZFP24,TLX1,ZKSCAN3,TEAD1,CREB5
UP_KW_CELLULAR_COMPONENT	Synapse	6	47	547	19181	0.00969	0.0921	4.48	0.169	0.0921	0.00208	EPHA4,DLG5,LRRTM2,CHRNA9,GPR158,ARL8B
GOTERM_BP_DIRECT	positive regulation of synapse assembly	3	48	84	26568	0.00974	0.321	19.77	0.994	0.318	0.000476	DLG5,LRRTM2,SLITRK5
UP_KW_LIGAND	ATP-binding	13	30	1441	6880	0.00998	0.0539	2.07	0.0863	0.0539	0.00465	PDGFRB,DGKG,PDGFRA,EPHA4,SMG1,DYRK1A,ITPR1,KALRN,ADCY6,CLK2,ERBB4,TLK1,EPHA3
GOTERM_BP_DIRECT	neuron projection guidance	2	48	6	26568	0.0106	0.322	184.5	0.996	0.32	4.77e-05	EPHA4,PLXNA1
GOTERM_MF_DIRECT	protein serine/threonine kinase activity	5	49	441	24521	0.0108	0.109	5.67	0.807	0.0983	0.00183	SMG1,DYRK1A,TLK1,KALRN,CLK2
GOTERM_BP_DIRECT	nervous system development	5	48	496	26568	0.0114	0.322	5.58	0.998	0.32	0.00196	EPHA4,NRG3,ERBB4,KALRN,CHRDL1
GOTERM_MF_DIRECT	vascular endothelial growth factor binding	2	49	6	24521	0.0117	0.111	166.81	0.833	0.1	5.84e-05	PDGFRB,PDGFRA
UP_KW_LIGAND	Nucleotide-binding	15	30	1867	6880	0.012	0.0539	1.84	0.103	0.0539	0.00629	PDGFRB,DGKG,PDGFRA,EPHA4,SMG1,ATL2,DYRK1A,ITPR1,KALRN,ADCY6,CLK2,ERBB4,TLK1,EPHA3,ARL8B
GOTERM_BP_DIRECT	negative regulation of neuron projection development	3	48	94	26568	0.0121	0.322	17.66	0.998	0.32	0.000661	EPHA4,ADCY6,EPHA3
KEGG_PATHWAY	Cortisol synthesis and secretion	3	26	72	10620	0.0123	0.309	17.02	0.776	0.293	0.000695	ITPR1,ADCY6,CREB5
GOTERM_BP_DIRECT	ERBB4 signaling pathway	2	48	7	26568	0.0123	0.322	158.14	0.999	0.32	6.67e-05	NRG3,ERBB4
KEGG_PATHWAY	Thyroid hormone synthesis	3	26	74	10620	0.013	0.309	16.56	0.794	0.293	0.000753	ITPR1,ADCY6,CREB5
GOTERM_BP_DIRECT	positive regulation of DNA-templated transcription	6	48	799	26568	0.0131	0.322	4.16	0.999	0.32	0.00304	ING2,ERBB4,ZKSCAN3,DYRK1A,TEAD1,CREB5
GOTERM_BP_DIRECT	positive regulation of cell migration	4	48	281	26568	0.0135	0.322	7.88	0.999	0.32	0.00165	PDGFRB,PDGFRA,EPHA4,ERBB4
GOTERM_BP_DIRECT	ERBB4-ERBB4 signaling pathway	2	48	8	26568	0.0141	0.322	138.38	0.999	0.32	8.89e-05	NRG3,ERBB4
GOTERM_MF_DIRECT	GPI-linked ephrin receptor activity	2	49	8	24521	0.0156	0.139	125.11	0.908	0.125	0.000109	EPHA4,EPHA3
UP_SEQ_FEATURE	COMPBIAS:Polar residues	20	48	5631	22290	0.016	0.746	1.65	0.99	0.746	0.00936	PDGFRB,SUZ12,MLXIP,DGKG,PHF3,PDGFRA,SMG1,PLEKHA1,GIN1,ATL2,DYRK1A,OTUD7B,KALRN,ARHGAP21,NRG3,DLG5,TLK1,TEAD1,GPR158,CREB5
INTERPRO	Tyr_kinase_rcpt_3_CS	2	49	8	22313	0.0171	0.53	113.84	0.988	0.526	0.000131	PDGFRB,PDGFRA
UP_SEQ_FEATURE	MOTIF:PDZ-binding	3	48	98	22290	0.0182	0.746	14.22	0.995	0.746	0.00123	EPHA4,ERBB4,EPHA3
GOTERM_BP_DIRECT	regulation of transcription by RNA polymerase II	8	48	1548	26568	0.0183	0.395	2.86	1.00e+0	0.392	0.00612	PHF3,ZFP24,TLX1,ZKSCAN3,DYRK1A,ZFP91,TEAD1,CREB5
GOTERM_MF_DIRECT	calcium channel activity	3	49	108	24521	0.019	0.157	13.9	0.946	0.141	0.00132	ITPR1,CHRNA9,PKD2L2
GOTERM_BP_DIRECT	luteinization	2	48	11	26568	0.0193	0.395	100.64	1.00e+0	0.392	0.000174	PDGFRA,PLEKHA1
GOTERM_MF_DIRECT	DNA-binding transcription activator activity, RNA polymerase II-specific	5	49	528	24521	0.0196	0.157	4.74	0.951	0.141	0.00397	MLXIP,ZFP24,TLX1,TEAD1,CREB5
GOTERM_BP_DIRECT	regulation of cell migration	3	48	123	26568	0.0201	0.395	13.5	1.00e+0	0.392	0.00144	ERBB4,PLXNA1,EPHA3
GOTERM_BP_DIRECT	cell migration	4	48	328	26568	0.0203	0.395	6.75	1.00e+0	0.392	0.00289	PDGFRB,PDGFRA,ERBB4,EPHA3
KEGG_PATHWAY	Calcium signaling pathway	4	26	255	10620	0.0213	0.309	6.41	0.926	0.293	0.0032	PDGFRB,PDGFRA,ERBB4,ITPR1
GOTERM_MF_DIRECT	transmembrane-ephrin receptor activity	2	49	11	24521	0.0213	0.162	90.99	0.962	0.146	0.000213	EPHA4,EPHA3
KEGG_PATHWAY	Human cytomegalovirus infection	4	26	256	10620	0.0215	0.309	6.38	0.928	0.293	0.00325	PDGFRA,ITPR1,ADCY6,CREB5
GOTERM_BP_DIRECT	protein phosphorylation	3	48	129	26568	0.0219	0.4	12.87	1.00e+0	0.397	0.00165	DYRK1A,TLK1,CLK2
KEGG_PATHWAY	Choline metabolism in cancer	3	26	98	10620	0.022	0.309	12.5	0.932	0.293	0.0017	PDGFRB,DGKG,PDGFRA
GOTERM_BP_DIRECT	protein-containing complex assembly	3	48	131	26568	0.0226	0.4	12.68	1.00e+0	0.397	0.00172	DLG5,MDM4,TEAD1
GOTERM_BP_DIRECT	cardiac myofibril assembly	2	48	13	26568	0.0228	0.4	85.15	1.00e+0	0.397	0.000246	PDGFRB,PDGFRA
GOTERM_MF_DIRECT	platelet-derived growth factor binding	2	49	12	24521	0.0232	0.168	83.4	0.972	0.152	0.000255	PDGFRB,PDGFRA
UP_SEQ_FEATURE	COMPBIAS:Low complexity	17	48	4632	22290	0.024	0.833	1.7	0.999	0.833	0.0135	PDGFRB,MLXIP,PHF3,PLEKHA1,DYRK1A,ITPR1,ZFP91,ARHGAP21,NRG3,DLG5,EFHD2,RSPO3,TLK1,SLITRK5,SRSF7,GPR158,CREB5
GOTERM_BP_DIRECT	negative regulation of neuron migration	2	48	14	26568	0.0245	0.403	79.07	1.00e+0	0.4	0.000287	NRG3,ERBB4
GOTERM_BP_DIRECT	Leydig cell differentiation	2	48	14	26568	0.0245	0.403	79.07	1.00e+0	0.4	0.000287	PDGFRA,PLEKHA1
KEGG_PATHWAY	Aldosterone synthesis and secretion	3	26	104	10620	0.0246	0.309	11.78	0.951	0.293	0.00201	ITPR1,ADCY6,CREB5
KEGG_PATHWAY	Prostate cancer	3	26	107	10620	0.0259	0.309	11.45	0.958	0.293	0.00218	PDGFRB,PDGFRA,CREB5
UP_KW_PTM	Phosphoprotein	32	44	7979	14128	0.026	0.172	1.29	0.211	0.172	0.0197	DPP10,SMG1,ANP32A,ATL2,ITPR1,OTUD7B,KALRN,ADCY6,ARHGAP21,ERBB4,UBR7,EFHD2,ZKSCAN3,TLK1,TEAD1,GPR158,SUZ12,PDGFRB,MLXIP,EPHA4,PDGFRA,GIN1,PLEKHA1,DYRK1A,ZFP91,CLK2,MOB1B,ZFP24,DLG5,MDM4,SRSF7,EPHA3
UP_KW_MOLECULAR_FUNCTION	Serine/threonine-protein kinase	5	37	404	12802	0.026	0.175	4.28	0.508	0.169	0.00579	SMG1,DYRK1A,TLK1,KALRN,CLK2
UP_SEQ_FEATURE	DOMAIN:LRRCT	3	48	119	22290	0.0261	0.833	11.71	0.999	0.833	0.00215	ANP32A,LRRTM2,SLITRK5
GOTERM_CC_DIRECT	dendrite	5	47	665	27008	0.0263	0.262	4.32	0.968	0.248	0.00583	EPHA4,ERBB4,ITPR1,DYRK1A,EPHA3
GOTERM_MF_DIRECT	ephrin receptor activity	2	49	14	24521	0.0271	0.179	71.49	0.985	0.161	0.000351	EPHA4,EPHA3
GOTERM_MF_DIRECT	platelet-derived growth factor receptor binding	2	49	14	24521	0.0271	0.179	71.49	0.985	0.161	0.000351	PDGFRB,PDGFRA
GOTERM_CC_DIRECT	nuclear body	4	47	385	27008	0.0278	0.262	5.97	0.974	0.248	0.00447	SUZ12,PDGFRA,DYRK1A,CLK2
GOTERM_BP_DIRECT	ligand-gated ion channel signaling pathway	2	48	16	26568	0.0279	0.439	69.19	1.00e+0	0.435	0.000377	ITPR1,CHRNA9
GOTERM_BP_DIRECT	calcium ion transmembrane transport	3	48	148	26568	0.0283	0.439	11.22	1.00e+0	0.435	0.00244	ITPR1,CHRNA9,PKD2L2
UP_KW_BIOLOGICAL_PROCESS	Transcription regulation	11	29	2267	11883	0.0289	0.559	1.99	0.62	0.559	0.0139	SUZ12,MLXIP,ING2,ZFP24,ANP32A,WDR82,ERBB4,ZKSCAN3,DYRK1A,TEAD1,CREB5
UP_SEQ_FEATURE	DOMAIN:Eph LBD	2	48	14	22290	0.0291	0.836	66.34	1.00e+0	0.836	0.000406	EPHA4,EPHA3
KEGG_PATHWAY	Cholinergic synapse	3	26	114	10620	0.0292	0.309	10.75	0.972	0.293	0.00262	ITPR1,ADCY6,CREB5
INTERPRO	Tyr_kinase_ephrin_rcpt	2	49	14	22313	0.0297	0.53	65.05	1.00e+0	0.526	0.000423	EPHA4,EPHA3
INTERPRO	Eph_TM	2	49	14	22313	0.0297	0.53	65.05	1.00e+0	0.526	0.000423	EPHA4,EPHA3
INTERPRO	Tyr_kinase_rcpt_V_CS	2	49	14	22313	0.0297	0.53	65.05	1.00e+0	0.526	0.000423	EPHA4,EPHA3
INTERPRO	Ephrin_rcpt_lig-bd_dom	2	49	14	22313	0.0297	0.53	65.05	1.00e+0	0.526	0.000423	EPHA4,EPHA3
INTERPRO	Tyr-kin_ephrin_A/B_rcpt-like	2	49	14	22313	0.0297	0.53	65.05	1.00e+0	0.526	0.000423	EPHA4,EPHA3
KEGG_PATHWAY	Parathyroid hormone synthesis, secretion and action	3	26	116	10620	0.0301	0.309	10.56	0.975	0.293	0.00275	ITPR1,ADCY6,CREB5
GOTERM_CC_DIRECT	Set1C/COMPASS complex	2	47	18	27008	0.0302	0.262	63.85	0.981	0.248	0.000446	PHF3,WDR82
GOTERM_CC_DIRECT	Schaffer collateral - CA1 synapse	3	47	160	27008	0.0304	0.262	10.77	0.981	0.248	0.00273	EPHA4,LRRTM2,ITPR1
KEGG_PATHWAY	Growth hormone synthesis, secretion and action	3	26	117	10620	0.0306	0.309	10.47	0.977	0.293	0.00282	ITPR1,ADCY6,CREB5
GOTERM_BP_DIRECT	negative regulation of cell migration	3	48	155	26568	0.0308	0.464	10.71	1.00e+0	0.46	0.00278	EPHA4,ING2,DLG5
INTERPRO	Ephrin_rcpt_TKs	2	49	15	22313	0.0318	0.53	60.72	1.00e+0	0.526	0.000487	EPHA4,EPHA3
INTERPRO	Growth_fac_rcpt_cys_sf	3	49	133	22313	0.0333	0.53	10.27	1.00e+0	0.526	0.00312	ERBB4,RSPO3,EPHA3
UP_KW_BIOLOGICAL_PROCESS	Transcription	11	29	2325	11883	0.0339	0.559	1.94	0.68	0.559	0.0167	SUZ12,MLXIP,ING2,ZFP24,ANP32A,WDR82,ERBB4,ZKSCAN3,DYRK1A,TEAD1,CREB5
INTERPRO	Znf_FYVE_PHD	3	49	135	22313	0.0342	0.53	10.12	1.00e+0	0.526	0.00326	PHF3,ING2,UBR7
UP_KW_PTM	Ubl conjugation	14	44	2537	14128	0.0345	0.172	1.77	0.271	0.172	0.0186	PDGFRB,SUZ12,PDGFRA,ITPR1,ARHGAP21,ING2,ZFP24,ERBB4,UBR7,ZKSCAN3,MDM4,SRSF7,GPR158,ARL8B
INTERPRO	Ser/Thr_kinase_AS	4	49	334	22313	0.035	0.53	5.45	1.00e+0	0.526	0.00615	DYRK1A,TLK1,KALRN,CLK2
INTERPRO	Furin_repeat	2	49	18	22313	0.038	0.543	50.6	1.00e+0	0.539	0.000707	ERBB4,RSPO3
SMART	S_TKc	5	38	382	10952	0.0389	0.813	3.77	0.887	0.813	0.00979	EPHA4,DYRK1A,TLK1,KALRN,CLK2
KEGG_PATHWAY	Estrogen signaling pathway	3	26	134	10620	0.0392	0.365	9.14	0.992	0.347	0.00413	ITPR1,ADCY6,CREB5
GOTERM_BP_DIRECT	regulation of GTPase activity	2	48	23	26568	0.0399	0.554	48.13	1.00e+0	0.549	0.000789	EPHA4,EPHA3
GOTERM_BP_DIRECT	synapse maturation	2	48	23	26568	0.0399	0.554	48.13	1.00e+0	0.549	0.000789	ERBB4,CHRDL1
GOTERM_BP_DIRECT	regulation of dendrite development	2	48	23	26568	0.0399	0.554	48.13	1.00e+0	0.549	0.000789	DGKG,KALRN
GOTERM_CC_DIRECT	cytoplasm	20	47	7673	27008	0.0411	0.331	1.5	0.996	0.314	0.0263	PDGFRB,MLXIP,DGKG,PDGFRA,EPHA4,SMG1,PLEKHA1,ANP32A,DYRK1A,ITPR1,OTUD7B,KALRN,MOB1B,ARHGAP21,WDR82,DLG5,ZKSCAN3,SRSF7,SOCS7,ARL8B
UP_SEQ_FEATURE	COMPBIAS:Basic and acidic residues	20	48	6193	22290	0.0415	0.995	1.5	1.00e+0	0.995	0.0265	DPP10,DGKG,PHF3,SMG1,DYRK1A,ITPR1,OTUD7B,ZFP91,KALRN,CLK2,ARHGAP21,ING2,UBR7,DLG5,ZKSCAN3,TLK1,MDM4,TEAD1,GPR158,CREB5
UP_SEQ_FEATURE	CARBOHYD:N-linked (GlcNAc...) asparagine	14	48	3737	22290	0.0416	0.995	1.74	1.00e+0	0.995	0.0228	PDGFRB,DPP10,PDGFRA,EPHA4,PKD2L2,CHRDL1,ADCY6,ERBB4,LRRTM2,RSPO3,SLITRK5,PLXNA1,GPR158,EPHA3
GOTERM_BP_DIRECT	retina vasculature development in camera-type eye	2	48	24	26568	0.0416	0.562	46.13	1.00e+0	0.558	0.00086	PDGFRB,PDGFRA
INTERPRO	PDZ_6	2	49	20	22313	0.0422	0.57	45.54	1.00e+0	0.566	0.000875	ARHGAP21,DLG5
GOTERM_BP_DIRECT	negative regulation of mRNA splicing, via spliceosome	2	48	25	26568	0.0433	0.565	44.28	1.00e+0	0.561	0.000934	DYRK1A,SRSF7
GOTERM_BP_DIRECT	positive regulation of chemotaxis	2	48	26	26568	0.045	0.565	42.58	1.00e+0	0.561	0.00101	PDGFRB,PDGFRA
GOTERM_BP_DIRECT	white fat cell differentiation	2	48	26	26568	0.045	0.565	42.58	1.00e+0	0.561	0.00101	PDGFRA,CREB5
SMART	EPH_lbd	2	38	14	10952	0.0463	0.813	41.17	0.926	0.813	0.00104	EPHA4,EPHA3
GOTERM_BP_DIRECT	axon guidance	3	48	196	26568	0.0471	0.567	8.47	1.00e+0	0.562	0.00536	EPHA4,KALRN,EPHA3
GOTERM_BP_DIRECT	adrenal gland development	2	48	28	26568	0.0484	0.567	39.54	1.00e+0	0.562	0.00117	PDGFRB,PDGFRA
GOTERM_BP_DIRECT	hippo signaling	2	48	28	26568	0.0484	0.567	39.54	1.00e+0	0.562	0.00117	MOB1B,TEAD1
GOTERM_CC_DIRECT	cell junction	3	47	210	27008	0.0498	0.366	8.21	0.999	0.346	0.00584	PDGFRA,ARHGAP21,DLG5
UP_SEQ_FEATURE	COMPBIAS:Basic residues	10	48	2316	22290	0.0503	1.00e+0	2.01	1.00e+0	1.00e+0	0.0237	PHF3,ARHGAP21,ING2,DYRK1A,ZFP91,RSPO3,SRSF7,SOCS7,CREB5,CLK2
GOTERM_CC_DIRECT	presynaptic membrane	3	47	213	27008	0.0511	0.366	8.09	0.999	0.346	0.00608	EPHA4,ERBB4,GPR158
UP_KW_CELLULAR_COMPONENT	Postsynaptic cell membrane	3	47	154	19181	0.0527	0.334	7.95	0.642	0.334	0.00636	EPHA4,LRRTM2,GPR158
KEGG_PATHWAY	Hippo signaling pathway	3	26	158	10620	0.0528	0.393	7.76	0.999	0.374	0.00654	MOB1B,DLG5,TEAD1
KEGG_PATHWAY	PI3K-Akt signaling pathway	4	26	368	10620	0.054	0.393	4.44	0.999	0.374	0.0116	PDGFRB,PDGFRA,ERBB4,CREB5
PIR_SUPERFAMILY	TyrPK_ephrin_receptor	2	9	14	2025	0.0541	0.308	32.14	0.426	0.308	0.00155	EPHA4,EPHA3
KEGG_PATHWAY	Cushing syndrome	3	26	162	10620	0.0552	0.393	7.56	0.999	0.374	0.007	ITPR1,ADCY6,CREB5
GOTERM_MF_DIRECT	protein serine/threonine/tyrosine kinase activity	2	49	29	24521	0.0553	0.336	34.51	1.00e+0	0.303	0.00153	DYRK1A,CLK2
GOTERM_MF_DIRECT	phosphatidylinositol 3-kinase binding	2	49	29	24521	0.0553	0.336	34.51	1.00e+0	0.303	0.00153	PDGFRB,PDGFRA
GOTERM_BP_DIRECT	estrogen metabolic process	2	48	33	26568	0.0568	0.651	33.55	1.00e+0	0.646	0.00163	PDGFRA,PLEKHA1
GOTERM_MF_DIRECT	signaling receptor binding	4	49	451	24521	0.0582	0.34	4.44	1.00e+0	0.307	0.0125	PDGFRB,NRG3,RSPO3,ADCY6
GOTERM_BP_DIRECT	positive regulation of ERK1 and ERK2 cascade	3	48	222	26568	0.0588	0.659	7.48	1.00e+0	0.654	0.00755	PDGFRB,PDGFRA,ERBB4
SMART	FU	2	38	18	10952	0.0591	0.813	32.02	0.965	0.813	0.00173	ERBB4,RSPO3
UP_SEQ_FEATURE	DOMAIN:Fibronectin type-III	3	48	189	22290	0.0603	1.00e+0	7.37	1.00e+0	1.00e+0	0.00784	EPHA4,KALRN,EPHA3
KEGG_PATHWAY	JAK-STAT signaling pathway	3	26	171	10620	0.0607	0.393	7.17	0.999	0.374	0.00812	PDGFRB,PDGFRA,SOCS7
KEGG_PATHWAY	cGMP-PKG signaling pathway	3	26	172	10620	0.0613	0.393	7.12	1.00e+0	0.374	0.00826	ITPR1,ADCY6,CREB5
PIR_SUPERFAMILY	TyrPK_CSF1-R	2	9	16	2025	0.0616	0.308	28.12	0.47	0.308	0.00204	PDGFRB,PDGFRA
KEGG_PATHWAY	Hippo signaling pathway - multiple species	2	26	27	10620	0.0617	0.393	30.26	1.00e+0	0.374	0.00195	MOB1B,TEAD1
UP_KW_PTM	Isopeptide bond	10	44	1675	14128	0.0618	0.206	1.92	0.437	0.206	0.0304	SUZ12,ARHGAP21,ING2,ZFP24,UBR7,ZKSCAN3,ITPR1,SRSF7,GPR158,ARL8B
GOTERM_BP_DIRECT	female gonad development	2	48	37	26568	0.0635	0.697	29.92	1.00e+0	0.691	0.00204	PDGFRA,PLEKHA1
GOTERM_MF_DIRECT	lncRNA binding	2	49	34	24521	0.0645	0.363	29.44	1.00e+0	0.327	0.00211	SUZ12,WDR82
KEGG_PATHWAY	Axon guidance	3	26	181	10620	0.0671	0.406	6.77	1.00e+0	0.386	0.00949	EPHA4,PLXNA1,EPHA3
GOTERM_CC_DIRECT	axon	4	47	554	27008	0.0682	0.463	4.15	1.00e+0	0.438	0.0156	PDGFRA,EPHA4,DYRK1A,ARL8B
GOTERM_BP_DIRECT	synaptic membrane adhesion	2	48	40	26568	0.0684	0.713	27.67	1.00e+0	0.708	0.00239	SLITRK5,EPHA3
GOTERM_BP_DIRECT	neuron differentiation	3	48	245	26568	0.0698	0.713	6.78	1.00e+0	0.708	0.00987	ERBB4,TLX1,CHRDL1
GOTERM_BP_DIRECT	regulation of developmental process	2	48	41	26568	0.0701	0.713	27	1.00e+0	0.708	0.00251	EPHA4,EPHA3
GOTERM_BP_DIRECT	protein ubiquitination	4	48	542	26568	0.0708	0.713	4.08	1.00e+0	0.708	0.0164	UBR7,ZFP91,MDM4,SOCS7
UP_SEQ_FEATURE	DOMAIN:PH 2	2	48	35	22290	0.0713	1.00e+0	26.54	1.00e+0	1.00e+0	0.00258	PLEKHA1,KALRN
GOTERM_BP_DIRECT	face morphogenesis	2	48	42	26568	0.0717	0.713	26.36	1.00e+0	0.708	0.00263	PDGFRA,PLEKHA1
GOTERM_CC_DIRECT	postsynaptic specialization membrane	2	47	44	27008	0.0723	0.466	26.12	1.00e+0	0.441	0.00268	LRRTM2,CHRNA9
INTERPRO	FN3_dom	3	49	207	22313	0.0732	0.904	6.6	1.00e+0	0.897	0.0106	EPHA4,KALRN,EPHA3
UP_SEQ_FEATURE	DOMAIN:PH 1	2	48	36	22290	0.0732	1.00e+0	25.8	1.00e+0	1.00e+0	0.00273	PLEKHA1,KALRN
GOTERM_BP_DIRECT	ephrin receptor signaling pathway	2	48	43	26568	0.0734	0.716	25.74	1.00e+0	0.711	0.00275	EPHA4,EPHA3
GOTERM_BP_DIRECT	positive regulation of calcium-mediated signaling	2	48	44	26568	0.075	0.719	25.16	1.00e+0	0.713	0.00288	PDGFRB,PDGFRA
INTERPRO	FN3_sf	3	49	211	22313	0.0756	0.904	6.47	1.00e+0	0.897	0.0112	EPHA4,KALRN,EPHA3
INTERPRO	Znf_RING/FYVE/PHD	4	49	463	22313	0.0774	0.904	3.93	1.00e+0	0.897	0.0186	PHF3,ING2,UBR7,MDM4
UP_KW_CELLULAR_COMPONENT	Cell membrane	15	47	3980	19181	0.0792	0.376	1.54	0.792	0.376	0.0487	PDGFRB,DPP10,PDGFRA,EPHA4,PLEKHA1,CHRNA9,ADCY6,NRG3,ERBB4,DLG5,LRRTM2,PLXNA1,SOCS7,GPR158,EPHA3
GOTERM_BP_DIRECT	lactation	2	48	47	26568	0.0799	0.752	23.55	1.00e+0	0.746	0.00328	ERBB4,KALRN
SMART	Ephrin_rec_like	2	38	25	10952	0.0812	0.862	23.06	0.991	0.862	0.00334	EPHA4,EPHA3
GOTERM_CC_DIRECT	cell projection	6	47	1371	27008	0.0825	0.507	2.51	1.00e+0	0.479	0.0307	PDGFRA,EPHA4,DLG5,ADCY6,GPR158,ARL8B
GOTERM_BP_DIRECT	positive regulation of intracellular signal transduction	2	48	50	26568	0.0848	0.784	22.14	1.00e+0	0.778	0.0037	PDGFRB,EPHA4
UP_KW_MOLECULAR_FUNCTION	Repressor	5	37	597	12802	0.0851	0.459	2.9	0.909	0.442	0.0275	SUZ12,ZFP24,ANP32A,ZKSCAN3,SRSF7
GOTERM_BP_DIRECT	positive regulation of stem cell population maintenance	2	48	51	26568	0.0864	0.785	21.71	1.00e+0	0.779	0.00385	ING2,TEAD1
UP_SEQ_FEATURE	DOMAIN:SCAN box	2	48	44	22290	0.0888	1.00e+0	21.11	1.00e+0	1.00e+0	0.00405	ZFP24,ZKSCAN3
KEGG_PATHWAY	Rap1 signaling pathway	3	26	215	10620	0.0903	0.52	5.7	1.00e+0	0.495	0.0151	PDGFRB,PDGFRA,ADCY6
INTERPRO	SCAN_sf	2	49	44	22313	0.0905	0.969	20.7	1.00e+0	0.961	0.00421	ZFP24,ZKSCAN3
INTERPRO	SCAN_dom	2	49	44	22313	0.0905	0.969	20.7	1.00e+0	0.961	0.00421	ZFP24,ZKSCAN3
UP_SEQ_FEATURE	REPEAT:LRR 4	3	48	242	22290	0.0923	1.00e+0	5.76	1.00e+0	1.00e+0	0.0153	ANP32A,LRRTM2,SLITRK5
GOTERM_BP_DIRECT	embryonic organ development	2	48	55	26568	0.0929	0.83	20.13	1.00e+0	0.823	0.00447	PDGFRB,TEAD1
SMART	FN3	3	38	153	10952	0.094	0.862	5.65	0.996	0.862	0.0158	EPHA4,KALRN,EPHA3
GOTERM_BP_DIRECT	response to retinoic acid	2	48	56	26568	0.0945	0.83	19.77	1.00e+0	0.824	0.00463	SUZ12,CLK2
UP_SEQ_FEATURE	ZN_FING:C2H2-type 4	3	48	248	22290	0.0962	1.00e+0	5.62	1.00e+0	1.00e+0	0.0163	ZFP24,ZKSCAN3,ZFP91
INTERPRO	Ig_sub2	3	49	244	22313	0.0969	0.996	5.6	1.00e+0	0.988	0.0164	PDGFRB,PDGFRA,KALRN
KEGG_PATHWAY	Vasopressin-regulated water reabsorption	2	26	44	10620	0.0987	0.536	18.57	1.00e+0	0.51	0.00512	ADCY6,CREB5
GOTERM_BP_DIRECT	response to stress	2	48	59	26568	0.0993	0.858	18.76	1.00e+0	0.851	0.00512	PDGFRB,PDGFRA

### Sheet: KEGG
Category	Term	Count	List Total	Pop Hits	Pop Total	P-Value	Benjamini	Fold Enrichment	Bonferroni	FDR	Fisher Exact	User Ids
GOTERM_MF_DIRECT	kinase activity	12	49	693	24521	7.4e-08	1.13e-05	8.67	1.13e-05	1.01e-05	8.36e-09	PDGFRB,DGKG,MOB1B,PDGFRA,EPHA4,SMG1,ERBB4,DYRK1A,TLK1,KALRN,EPHA3,CLK2
GOTERM_BP_DIRECT	protein autophosphorylation	6	48	72	26568	1.78e-07	6e-05	46.13	9.39e-05	5.95e-05	3.59e-09	PDGFRB,PDGFRA,EPHA4,ERBB4,DYRK1A,CLK2
GOTERM_BP_DIRECT	peptidyl-tyrosine phosphorylation	5	48	30	26568	2.28e-07	6e-05	92.25	0.00012	5.95e-05	2.14e-09	PDGFRB,PDGFRA,EPHA4,ERBB4,DYRK1A
GOTERM_MF_DIRECT	protein tyrosine kinase activity	7	49	133	24521	2.31e-07	1.76e-05	26.34	3.52e-05	1.58e-05	8.37e-09	PDGFRB,PDGFRA,EPHA4,ERBB4,DYRK1A,EPHA3,CLK2
UP_KW_MOLECULAR_FUNCTION	Tyrosine-protein kinase	7	37	115	12802	7.21e-07	1.95e-05	21.06	1.95e-05	1.87e-05	3.24e-08	PDGFRB,PDGFRA,EPHA4,ERBB4,DYRK1A,EPHA3,CLK2
INTERPRO	Protein_kinase_ATP_BS	9	49	395	22313	1.83e-06	0.000334	10.38	0.000469	0.000331	1.71e-07	PDGFRB,PDGFRA,EPHA4,ERBB4,DYRK1A,TLK1,KALRN,EPHA3,CLK2
UP_KW_MOLECULAR_FUNCTION	Kinase	12	37	705	12802	2.21e-06	2.99e-05	5.89	5.97e-05	2.88e-05	3.67e-07	PDGFRB,DGKG,MOB1B,PDGFRA,EPHA4,SMG1,ERBB4,DYRK1A,TLK1,KALRN,EPHA3,CLK2
INTERPRO	Kinase-like_dom_sf	10	49	560	22313	2.6e-06	0.000334	8.13	0.000667	0.000331	3.12e-07	PDGFRB,PDGFRA,EPHA4,SMG1,ERBB4,DYRK1A,TLK1,KALRN,EPHA3,CLK2
GOTERM_MF_DIRECT	transmembrane receptor protein tyrosine kinase activity	5	49	50	24521	2.79e-06	0.000141	50.04	0.000423	0.000127	5.11e-08	PDGFRB,PDGFRA,EPHA4,ERBB4,EPHA3
GOTERM_MF_DIRECT	nucleotide binding	15	49	1865	24521	8.44e-06	0.000274	4.02	0.00128	0.000247	2.06e-06	PDGFRB,DGKG,PDGFRA,EPHA4,SMG1,ATL2,DYRK1A,ITPR1,KALRN,ADCY6,CLK2,ERBB4,TLK1,EPHA3,ARL8B
GOTERM_MF_DIRECT	protein kinase activity	9	49	539	24521	9.01e-06	0.000274	8.36	0.00137	0.000247	1.05e-06	PDGFRB,PDGFRA,EPHA4,ERBB4,DYRK1A,TLK1,KALRN,EPHA3,CLK2
UP_SEQ_FEATURE	DOMAIN:Protein kinase	9	48	522	22290	1.21e-05	0.00347	8.01	0.00346	0.00347	1.47e-06	PDGFRB,PDGFRA,EPHA4,ERBB4,DYRK1A,TLK1,KALRN,EPHA3,CLK2
GOTERM_CC_DIRECT	synapse	11	47	1099	27008	1.28e-05	0.00118	5.75	0.00165	0.00112	2.18e-06	EPHA4,NRG3,DLG5,LRRTM2,ITPR1,CHRNA9,SLITRK5,PLXNA1,CHRDL1,GPR158,ARL8B
INTERPRO	Prot_kinase_dom	9	49	517	22313	1.31e-05	0.00113	7.93	0.00337	0.00112	1.62e-06	PDGFRB,PDGFRA,EPHA4,ERBB4,DYRK1A,TLK1,KALRN,EPHA3,CLK2
GOTERM_CC_DIRECT	nucleus	26	47	6728	27008	1.83e-05	0.00118	2.22	0.00236	0.00112	8.11e-06	PHF3,SMG1,ANP32A,OTUD7B,ING2,ERBB4,ZKSCAN3,TLK1,SOCS7,TEAD1,GPR158,SUZ12,PDGFRB,MLXIP,PDGFRA,PLEKHA1,DYRK1A,ZFP91,CLK2,MOB1B,ZFP24,WDR82,TLX1,MDM4,SRSF7,CREB5
INTERPRO	Tyr_kinase_cat_dom	5	49	82	22313	2.91e-05	0.00187	27.77	0.00746	0.00186	9.95e-07	PDGFRB,PDGFRA,EPHA4,ERBB4,EPHA3
GOTERM_MF_DIRECT	ATP binding	13	49	1551	24521	3.24e-05	0.000822	4.19	0.00492	0.000741	7.57e-06	PDGFRB,DGKG,PDGFRA,EPHA4,SMG1,DYRK1A,ITPR1,KALRN,ADCY6,CLK2,ERBB4,TLK1,EPHA3
GOTERM_BP_DIRECT	cell surface receptor protein tyrosine kinase signaling pathway	5	48	110	26568	4.33e-05	0.0076	25.16	0.0225	0.00754	1.65e-06	PDGFRB,PDGFRA,EPHA4,ERBB4,EPHA3
INTERPRO	Tyr_kinase_AS	5	49	100	22313	6.35e-05	0.00326	22.77	0.0162	0.00324	2.67e-06	PDGFRB,PDGFRA,EPHA4,ERBB4,EPHA3
GOTERM_CC_DIRECT	nucleoplasm	18	47	3689	27008	6.48e-05	0.00279	2.8	0.00833	0.00264	2.27e-05	SUZ12,PDGFRA,SMG1,PLEKHA1,DYRK1A,ZFP91,KALRN,NAALADL2,CLK2,ING2,ZFP24,ZKSCAN3,TLK1,PLXNA1,MDM4,SRSF7,TEAD1,EPHA3
UP_SEQ_FEATURE	ACT_SITE:Proton acceptor	10	48	869	22290	7.17e-05	0.0103	5.34	0.0204	0.0103	1.31e-05	PDGFRB,PDGFRA,EPHA4,ERBB4,DYRK1A,OTUD7B,TLK1,KALRN,EPHA3,CLK2
GOTERM_MF_DIRECT	protein binding	24	49	5653	24521	0.000137	0.00298	2.12	0.0207	0.00269	6.35e-05	PDGFRB,SUZ12,MLXIP,EPHA4,ANP32A,ATL2,DYRK1A,ITPR1,CHRNA9,OTUD7B,KALRN,NRG3,ERBB4,WDR82,TLX1,DLG5,EFHD2,PLXNA1,MDM4,SRSF7,TEAD1,SOCS7,GPR158,EPHA3
GOTERM_CC_DIRECT	postsynaptic density membrane	5	47	154	27008	0.000138	0.00444	18.66	0.0176	0.0042	7.14e-06	EPHA4,ERBB4,LRRTM2,SLITRK5,GPR158
GOTERM_BP_DIRECT	intracellular signal transduction	7	48	460	26568	0.000153	0.0202	8.42	0.0777	0.0201	1.78e-05	PDGFRB,DGKG,NRG3,TLK1,KALRN,SOCS7,ADCY6
SMART	TyrKc	5	38	82	10952	0.00016	0.00879	17.57	0.00875	0.00879	8.6e-06	PDGFRB,PDGFRA,EPHA4,ERBB4,EPHA3
INTERPRO	Ser-Thr/Tyr_kinase_cat_dom	5	49	139	22313	0.000227	0.00972	16.38	0.0566	0.00964	1.34e-05	PDGFRB,PDGFRA,EPHA4,ERBB4,EPHA3
GOTERM_MF_DIRECT	transferase activity	13	49	1904	24521	0.000232	0.0044	3.42	0.0346	0.00397	6.62e-05	PDGFRB,DGKG,PDGFRA,EPHA4,SMG1,DYRK1A,ZFP91,KALRN,CLK2,ERBB4,UBR7,TLK1,EPHA3
GOTERM_MF_DIRECT	metal ion binding	19	49	4074	24521	0.000414	0.00699	2.33	0.061	0.0063	0.000173	PDGFRB,SUZ12,DGKG,PHF3,SMG1,ATL2,ITPR1,OTUD7B,ZFP91,KALRN,ADCY6,MOB1B,ING2,ZFP24,UBR7,ZKSCAN3,EFHD2,MDM4,SRSF7
GOTERM_BP_DIRECT	synapse organization	4	48	88	26568	0.000512	0.054	25.16	0.237	0.0536	1.96e-05	EPHA4,DLG5,LRRTM2,EPHA3
GOTERM_BP_DIRECT	animal organ development	4	48	95	26568	0.000641	0.0563	23.31	0.287	0.0559	2.65e-05	PDGFRB,NRG3,TLX1,DLG5
GOTERM_CC_DIRECT	glutamatergic synapse	8	47	916	27008	0.000851	0.022	5.02	0.104	0.0208	0.000165	EPHA4,NRG3,ERBB4,DLG5,LRRTM2,SLITRK5,PLXNA1,KALRN
UP_KW_DOMAIN	Zinc-finger	12	41	1442	15070	0.001	0.0141	3.06	0.014	0.0141	0.000319	DGKG,PHF3,SUZ12,ING2,ZFP24,UBR7,ZKSCAN3,OTUD7B,ZFP91,MDM4,SRSF7,CREB5
KEGG_PATHWAY	Gap junction	4	26	86	10620	0.00104	0.125	19	0.118	0.119	5.23e-05	PDGFRB,PDGFRA,ITPR1,ADCY6
GOTERM_MF_DIRECT	zinc ion binding	12	49	2099	24521	0.00204	0.031	2.86	0.267	0.028	0.000692	DGKG,PHF3,SUZ12,ING2,ZFP24,UBR7,ZKSCAN3,OTUD7B,ZFP91,MDM4,SRSF7,CREB5
UP_KW_MOLECULAR_FUNCTION	Transferase	14	37	1994	12802	0.00208	0.0187	2.43	0.0545	0.018	0.00083	PDGFRB,DGKG,PDGFRA,EPHA4,SMG1,DYRK1A,ZFP91,KALRN,CLK2,MOB1B,ERBB4,UBR7,TLK1,EPHA3
GOTERM_CC_DIRECT	postsynaptic membrane	5	47	318	27008	0.00209	0.0448	9.04	0.236	0.0424	0.000224	EPHA4,ERBB4,LRRTM2,CHRNA9,GPR158
UP_KW_DOMAIN	Repeat	23	41	4828	15070	0.0022	0.0154	1.75	0.0304	0.0154	0.00123	PDGFRB,DGKG,PDGFRA,EPHA4,PLEKHA1,ANP32A,ITPR1,ZFP91,KALRN,CHRDL1,ADCY6,ZFP24,ERBB4,WDR82,LRRTM2,ZKSCAN3,EFHD2,RSPO3,SLITRK5,PLXNA1,SRSF7,GPR158,EPHA3
UP_KW_CELLULAR_COMPONENT	Nucleus	24	47	5576	19181	0.0022	0.0419	1.76	0.0411	0.0419	0.00123	SUZ12,MLXIP,PHF3,SMG1,PLEKHA1,ANP32A,DYRK1A,OTUD7B,ZFP91,CLK2,MOB1B,ING2,ZFP24,ERBB4,WDR82,TLX1,ZKSCAN3,TLK1,MDM4,SRSF7,TEAD1,SOCS7,GPR158,CREB5
GOTERM_BP_DIRECT	platelet-derived growth factor receptor signaling pathway	3	48	42	26568	0.00252	0.19	39.54	0.736	0.188	6.05e-05	PDGFRB,PDGFRA,PLEKHA1
GOTERM_CC_DIRECT	plasma membrane	21	47	6491	27008	0.00289	0.052	1.86	0.312	0.0492	0.00152	PDGFRB,DPP10,DGKG,PDGFRA,EPHA4,PLEKHA1,ITPR1,CHRNA9,CHRDL1,ADCY6,NAALADL2,ARHGAP21,ING2,NRG3,ERBB4,DLG5,LRRTM2,PLXNA1,SOCS7,GPR158,EPHA3
GOTERM_CC_DIRECT	postsynaptic density	5	47	359	27008	0.00323	0.052	8	0.341	0.0492	0.000391	EPHA4,ERBB4,DLG5,ITPR1,KALRN
UP_SEQ_FEATURE	REGION:Disordered	38	48	13116	22290	0.00333	0.319	1.35	0.617	0.319	0.00245	DPP10,DGKG,PHF3,SMG1,ANP32A,ATL2,ITPR1,OTUD7B,KALRN,CHRDL1,ADCY6,ARHGAP21,ING2,ERBB4,UBR7,EFHD2,ZKSCAN3,RSPO3,SLITRK5,TLK1,SOCS7,TEAD1,GPR158,SUZ12,PDGFRB,MLXIP,PDGFRA,GIN1,PLEKHA1,DYRK1A,ZFP91,CLK2,NRG3,TLX1,DLG5,MDM4,SRSF7,CREB5
INTERPRO	RTK	3	49	41	22313	0.00352	0.129	33.32	0.596	0.128	0.0001	PDGFRB,PDGFRA,ERBB4
GOTERM_CC_DIRECT	GABA-ergic synapse	4	47	182	27008	0.00369	0.0529	12.63	0.38	0.0501	0.000284	ERBB4,LRRTM2,ITPR1,EPHA3
UP_SEQ_FEATURE	TOPO_DOM:Extracellular	13	48	2481	22290	0.00444	0.319	2.43	0.722	0.319	0.00177	PDGFRB,DPP10,PDGFRA,EPHA4,PKD2L2,ADCY6,NRG3,ERBB4,LRRTM2,SLITRK5,PLXNA1,GPR158,EPHA3
GOTERM_BP_DIRECT	positive regulation of cell population proliferation	6	48	621	26568	0.00469	0.233	5.35	0.916	0.231	0.000848	PDGFRB,SUZ12,PDGFRA,EPHA4,ERBB4,MDM4
GOTERM_BP_DIRECT	skeletal system morphogenesis	3	48	59	26568	0.00491	0.233	28.14	0.925	0.231	0.000168	PDGFRB,PDGFRA,PLEKHA1
KEGG_PATHWAY	Phospholipase D signaling pathway	4	26	149	10620	0.00496	0.3	10.97	0.452	0.285	0.000437	PDGFRB,DGKG,PDGFRA,ADCY6
GOTERM_BP_DIRECT	fasciculation of motor neuron axon	2	48	3	26568	0.0053	0.233	369	0.939	0.231	9.58e-06	EPHA4,EPHA3
GOTERM_BP_DIRECT	positive regulation of cell proliferation by VEGF-activated platelet derived growth factor receptor signaling pathway	2	48	3	26568	0.0053	0.233	369	0.939	0.231	9.58e-06	PDGFRB,PDGFRA
GOTERM_BP_DIRECT	metanephric glomerular capillary formation	2	48	3	26568	0.0053	0.233	369	0.939	0.231	9.58e-06	PDGFRB,PDGFRA
GOTERM_CC_DIRECT	receptor complex	4	47	210	27008	0.0055	0.0655	10.95	0.509	0.0619	0.000488	PDGFRB,PDGFRA,ERBB4,SLITRK5
GOTERM_CC_DIRECT	membrane	26	47	9459	27008	0.00558	0.0655	1.58	0.514	0.0619	0.00345	DPP10,DGKG,ATL2,CHRNA9,ITPR1,PKD2L2,ADCY6,ARHGAP21,ERBB4,LRRTM2,EFHD2,SLITRK5,PLXNA1,SOCS7,GPR158,SUZ12,PDGFRB,MLXIP,EPHA4,PDGFRA,PLEKHA1,NAALADL2,NRG3,DLG5,EPHA3,ARL8B
GOTERM_MF_DIRECT	protein serine kinase activity	5	49	366	24521	0.00566	0.0742	6.84	0.578	0.0669	0.000802	SMG1,DYRK1A,TLK1,KALRN,CLK2
GOTERM_MF_DIRECT	platelet-derived growth factor receptor activity	2	49	3	24521	0.00586	0.0742	333.62	0.591	0.0669	1.17e-05	PDGFRB,PDGFRA
GOTERM_BP_DIRECT	fasciculation of sensory neuron axon	2	48	4	26568	0.00706	0.266	276.75	0.976	0.264	1.91e-05	EPHA4,EPHA3
GOTERM_BP_DIRECT	lung growth	2	48	4	26568	0.00706	0.266	276.75	0.976	0.264	1.91e-05	PDGFRB,PDGFRA
UP_SEQ_FEATURE	TOPO_DOM:Cytoplasmic	15	48	3361	22290	0.0077	0.442	2.07	0.891	0.442	0.00359	PDGFRB,DPP10,PDGFRA,EPHA4,ATL2,ITPR1,PKD2L2,ADCY6,NRG3,ERBB4,LRRTM2,SLITRK5,PLXNA1,GPR158,EPHA3
GOTERM_MF_DIRECT	phospholipase C activator activity	2	49	4	24521	0.00781	0.0913	250.21	0.696	0.0823	2.34e-05	PDGFRB,PDGFRA
GOTERM_BP_DIRECT	synapse assembly	3	48	75	26568	0.00783	0.275	22.14	0.984	0.273	0.000341	NRG3,ERBB4,PLXNA1
GOTERM_MF_DIRECT	DNA-binding transcription factor activity	6	49	651	24521	0.00868	0.0942	4.61	0.734	0.0849	0.00181	MLXIP,ZFP24,TLX1,ZKSCAN3,TEAD1,CREB5
UP_KW_CELLULAR_COMPONENT	Synapse	6	47	547	19181	0.00969	0.0921	4.48	0.169	0.0921	0.00208	EPHA4,DLG5,LRRTM2,CHRNA9,GPR158,ARL8B
GOTERM_BP_DIRECT	positive regulation of synapse assembly	3	48	84	26568	0.00974	0.321	19.77	0.994	0.318	0.000476	DLG5,LRRTM2,SLITRK5
UP_KW_LIGAND	ATP-binding	13	30	1441	6880	0.00998	0.0539	2.07	0.0863	0.0539	0.00465	PDGFRB,DGKG,PDGFRA,EPHA4,SMG1,DYRK1A,ITPR1,KALRN,ADCY6,CLK2,ERBB4,TLK1,EPHA3
GOTERM_BP_DIRECT	neuron projection guidance	2	48	6	26568	0.0106	0.322	184.5	0.996	0.32	4.77e-05	EPHA4,PLXNA1
GOTERM_MF_DIRECT	protein serine/threonine kinase activity	5	49	441	24521	0.0108	0.109	5.67	0.807	0.0983	0.00183	SMG1,DYRK1A,TLK1,KALRN,CLK2
GOTERM_BP_DIRECT	nervous system development	5	48	496	26568	0.0114	0.322	5.58	0.998	0.32	0.00196	EPHA4,NRG3,ERBB4,KALRN,CHRDL1
GOTERM_MF_DIRECT	vascular endothelial growth factor binding	2	49	6	24521	0.0117	0.111	166.81	0.833	0.1	5.84e-05	PDGFRB,PDGFRA
UP_KW_LIGAND	Nucleotide-binding	15	30	1867	6880	0.012	0.0539	1.84	0.103	0.0539	0.00629	PDGFRB,DGKG,PDGFRA,EPHA4,SMG1,ATL2,DYRK1A,ITPR1,KALRN,ADCY6,CLK2,ERBB4,TLK1,EPHA3,ARL8B
GOTERM_BP_DIRECT	negative regulation of neuron projection development	3	48	94	26568	0.0121	0.322	17.66	0.998	0.32	0.000661	EPHA4,ADCY6,EPHA3
KEGG_PATHWAY	Cortisol synthesis and secretion	3	26	72	10620	0.0123	0.309	17.02	0.776	0.293	0.000695	ITPR1,ADCY6,CREB5
GOTERM_BP_DIRECT	ERBB4 signaling pathway	2	48	7	26568	0.0123	0.322	158.14	0.999	0.32	6.67e-05	NRG3,ERBB4
KEGG_PATHWAY	Thyroid hormone synthesis	3	26	74	10620	0.013	0.309	16.56	0.794	0.293	0.000753	ITPR1,ADCY6,CREB5
GOTERM_BP_DIRECT	positive regulation of DNA-templated transcription	6	48	799	26568	0.0131	0.322	4.16	0.999	0.32	0.00304	ING2,ERBB4,ZKSCAN3,DYRK1A,TEAD1,CREB5
GOTERM_BP_DIRECT	positive regulation of cell migration	4	48	281	26568	0.0135	0.322	7.88	0.999	0.32	0.00165	PDGFRB,PDGFRA,EPHA4,ERBB4
GOTERM_BP_DIRECT	ERBB4-ERBB4 signaling pathway	2	48	8	26568	0.0141	0.322	138.38	0.999	0.32	8.89e-05	NRG3,ERBB4
GOTERM_MF_DIRECT	GPI-linked ephrin receptor activity	2	49	8	24521	0.0156	0.139	125.11	0.908	0.125	0.000109	EPHA4,EPHA3
UP_SEQ_FEATURE	COMPBIAS:Polar residues	20	48	5631	22290	0.016	0.746	1.65	0.99	0.746	0.00936	PDGFRB,SUZ12,MLXIP,DGKG,PHF3,PDGFRA,SMG1,PLEKHA1,GIN1,ATL2,DYRK1A,OTUD7B,KALRN,ARHGAP21,NRG3,DLG5,TLK1,TEAD1,GPR158,CREB5
INTERPRO	Tyr_kinase_rcpt_3_CS	2	49	8	22313	0.0171	0.53	113.84	0.988	0.526	0.000131	PDGFRB,PDGFRA
UP_SEQ_FEATURE	MOTIF:PDZ-binding	3	48	98	22290	0.0182	0.746	14.22	0.995	0.746	0.00123	EPHA4,ERBB4,EPHA3
GOTERM_BP_DIRECT	regulation of transcription by RNA polymerase II	8	48	1548	26568	0.0183	0.395	2.86	1.00e+0	0.392	0.00612	PHF3,ZFP24,TLX1,ZKSCAN3,DYRK1A,ZFP91,TEAD1,CREB5
GOTERM_MF_DIRECT	calcium channel activity	3	49	108	24521	0.019	0.157	13.9	0.946	0.141	0.00132	ITPR1,CHRNA9,PKD2L2
GOTERM_BP_DIRECT	luteinization	2	48	11	26568	0.0193	0.395	100.64	1.00e+0	0.392	0.000174	PDGFRA,PLEKHA1
GOTERM_MF_DIRECT	DNA-binding transcription activator activity, RNA polymerase II-specific	5	49	528	24521	0.0196	0.157	4.74	0.951	0.141	0.00397	MLXIP,ZFP24,TLX1,TEAD1,CREB5
GOTERM_BP_DIRECT	regulation of cell migration	3	48	123	26568	0.0201	0.395	13.5	1.00e+0	0.392	0.00144	ERBB4,PLXNA1,EPHA3
GOTERM_BP_DIRECT	cell migration	4	48	328	26568	0.0203	0.395	6.75	1.00e+0	0.392	0.00289	PDGFRB,PDGFRA,ERBB4,EPHA3
KEGG_PATHWAY	Calcium signaling pathway	4	26	255	10620	0.0213	0.309	6.41	0.926	0.293	0.0032	PDGFRB,PDGFRA,ERBB4,ITPR1
GOTERM_MF_DIRECT	transmembrane-ephrin receptor activity	2	49	11	24521	0.0213	0.162	90.99	0.962	0.146	0.000213	EPHA4,EPHA3
KEGG_PATHWAY	Human cytomegalovirus infection	4	26	256	10620	0.0215	0.309	6.38	0.928	0.293	0.00325	PDGFRA,ITPR1,ADCY6,CREB5
GOTERM_BP_DIRECT	protein phosphorylation	3	48	129	26568	0.0219	0.4	12.87	1.00e+0	0.397	0.00165	DYRK1A,TLK1,CLK2
KEGG_PATHWAY	Choline metabolism in cancer	3	26	98	10620	0.022	0.309	12.5	0.932	0.293	0.0017	PDGFRB,DGKG,PDGFRA
GOTERM_BP_DIRECT	protein-containing complex assembly	3	48	131	26568	0.0226	0.4	12.68	1.00e+0	0.397	0.00172	DLG5,MDM4,TEAD1
GOTERM_BP_DIRECT	cardiac myofibril assembly	2	48	13	26568	0.0228	0.4	85.15	1.00e+0	0.397	0.000246	PDGFRB,PDGFRA
GOTERM_MF_DIRECT	platelet-derived growth factor binding	2	49	12	24521	0.0232	0.168	83.4	0.972	0.152	0.000255	PDGFRB,PDGFRA
UP_SEQ_FEATURE	COMPBIAS:Low complexity	17	48	4632	22290	0.024	0.833	1.7	0.999	0.833	0.0135	PDGFRB,MLXIP,PHF3,PLEKHA1,DYRK1A,ITPR1,ZFP91,ARHGAP21,NRG3,DLG5,EFHD2,RSPO3,TLK1,SLITRK5,SRSF7,GPR158,CREB5
GOTERM_BP_DIRECT	negative regulation of neuron migration	2	48	14	26568	0.0245	0.403	79.07	1.00e+0	0.4	0.000287	NRG3,ERBB4
GOTERM_BP_DIRECT	Leydig cell differentiation	2	48	14	26568	0.0245	0.403	79.07	1.00e+0	0.4	0.000287	PDGFRA,PLEKHA1
KEGG_PATHWAY	Aldosterone synthesis and secretion	3	26	104	10620	0.0246	0.309	11.78	0.951	0.293	0.00201	ITPR1,ADCY6,CREB5
KEGG_PATHWAY	Prostate cancer	3	26	107	10620	0.0259	0.309	11.45	0.958	0.293	0.00218	PDGFRB,PDGFRA,CREB5
UP_KW_PTM	Phosphoprotein	32	44	7979	14128	0.026	0.172	1.29	0.211	0.172	0.0197	DPP10,SMG1,ANP32A,ATL2,ITPR1,OTUD7B,KALRN,ADCY6,ARHGAP21,ERBB4,UBR7,EFHD2,ZKSCAN3,TLK1,TEAD1,GPR158,SUZ12,PDGFRB,MLXIP,EPHA4,PDGFRA,GIN1,PLEKHA1,DYRK1A,ZFP91,CLK2,MOB1B,ZFP24,DLG5,MDM4,SRSF7,EPHA3
UP_KW_MOLECULAR_FUNCTION	Serine/threonine-protein kinase	5	37	404	12802	0.026	0.175	4.28	0.508	0.169	0.00579	SMG1,DYRK1A,TLK1,KALRN,CLK2
UP_SEQ_FEATURE	DOMAIN:LRRCT	3	48	119	22290	0.0261	0.833	11.71	0.999	0.833	0.00215	ANP32A,LRRTM2,SLITRK5
GOTERM_CC_DIRECT	dendrite	5	47	665	27008	0.0263	0.262	4.32	0.968	0.248	0.00583	EPHA4,ERBB4,ITPR1,DYRK1A,EPHA3
GOTERM_MF_DIRECT	ephrin receptor activity	2	49	14	24521	0.0271	0.179	71.49	0.985	0.161	0.000351	EPHA4,EPHA3
GOTERM_MF_DIRECT	platelet-derived growth factor receptor binding	2	49	14	24521	0.0271	0.179	71.49	0.985	0.161	0.000351	PDGFRB,PDGFRA
GOTERM_CC_DIRECT	nuclear body	4	47	385	27008	0.0278	0.262	5.97	0.974	0.248	0.00447	SUZ12,PDGFRA,DYRK1A,CLK2
GOTERM_BP_DIRECT	ligand-gated ion channel signaling pathway	2	48	16	26568	0.0279	0.439	69.19	1.00e+0	0.435	0.000377	ITPR1,CHRNA9
GOTERM_BP_DIRECT	calcium ion transmembrane transport	3	48	148	26568	0.0283	0.439	11.22	1.00e+0	0.435	0.00244	ITPR1,CHRNA9,PKD2L2
UP_KW_BIOLOGICAL_PROCESS	Transcription regulation	11	29	2267	11883	0.0289	0.559	1.99	0.62	0.559	0.0139	SUZ12,MLXIP,ING2,ZFP24,ANP32A,WDR82,ERBB4,ZKSCAN3,DYRK1A,TEAD1,CREB5
UP_SEQ_FEATURE	DOMAIN:Eph LBD	2	48	14	22290	0.0291	0.836	66.34	1.00e+0	0.836	0.000406	EPHA4,EPHA3
KEGG_PATHWAY	Cholinergic synapse	3	26	114	10620	0.0292	0.309	10.75	0.972	0.293	0.00262	ITPR1,ADCY6,CREB5
INTERPRO	Tyr_kinase_ephrin_rcpt	2	49	14	22313	0.0297	0.53	65.05	1.00e+0	0.526	0.000423	EPHA4,EPHA3
INTERPRO	Eph_TM	2	49	14	22313	0.0297	0.53	65.05	1.00e+0	0.526	0.000423	EPHA4,EPHA3
INTERPRO	Tyr_kinase_rcpt_V_CS	2	49	14	22313	0.0297	0.53	65.05	1.00e+0	0.526	0.000423	EPHA4,EPHA3
INTERPRO	Ephrin_rcpt_lig-bd_dom	2	49	14	22313	0.0297	0.53	65.05	1.00e+0	0.526	0.000423	EPHA4,EPHA3
INTERPRO	Tyr-kin_ephrin_A/B_rcpt-like	2	49	14	22313	0.0297	0.53	65.05	1.00e+0	0.526	0.000423	EPHA4,EPHA3
KEGG_PATHWAY	Parathyroid hormone synthesis, secretion and action	3	26	116	10620	0.0301	0.309	10.56	0.975	0.293	0.00275	ITPR1,ADCY6,CREB5
GOTERM_CC_DIRECT	Set1C/COMPASS complex	2	47	18	27008	0.0302	0.262	63.85	0.981	0.248	0.000446	PHF3,WDR82
GOTERM_CC_DIRECT	Schaffer collateral - CA1 synapse	3	47	160	27008	0.0304	0.262	10.77	0.981	0.248	0.00273	EPHA4,LRRTM2,ITPR1
KEGG_PATHWAY	Growth hormone synthesis, secretion and action	3	26	117	10620	0.0306	0.309	10.47	0.977	0.293	0.00282	ITPR1,ADCY6,CREB5
GOTERM_BP_DIRECT	negative regulation of cell migration	3	48	155	26568	0.0308	0.464	10.71	1.00e+0	0.46	0.00278	EPHA4,ING2,DLG5
INTERPRO	Ephrin_rcpt_TKs	2	49	15	22313	0.0318	0.53	60.72	1.00e+0	0.526	0.000487	EPHA4,EPHA3
INTERPRO	Growth_fac_rcpt_cys_sf	3	49	133	22313	0.0333	0.53	10.27	1.00e+0	0.526	0.00312	ERBB4,RSPO3,EPHA3
UP_KW_BIOLOGICAL_PROCESS	Transcription	11	29	2325	11883	0.0339	0.559	1.94	0.68	0.559	0.0167	SUZ12,MLXIP,ING2,ZFP24,ANP32A,WDR82,ERBB4,ZKSCAN3,DYRK1A,TEAD1,CREB5
INTERPRO	Znf_FYVE_PHD	3	49	135	22313	0.0342	0.53	10.12	1.00e+0	0.526	0.00326	PHF3,ING2,UBR7
UP_KW_PTM	Ubl conjugation	14	44	2537	14128	0.0345	0.172	1.77	0.271	0.172	0.0186	PDGFRB,SUZ12,PDGFRA,ITPR1,ARHGAP21,ING2,ZFP24,ERBB4,UBR7,ZKSCAN3,MDM4,SRSF7,GPR158,ARL8B
INTERPRO	Ser/Thr_kinase_AS	4	49	334	22313	0.035	0.53	5.45	1.00e+0	0.526	0.00615	DYRK1A,TLK1,KALRN,CLK2
INTERPRO	Furin_repeat	2	49	18	22313	0.038	0.543	50.6	1.00e+0	0.539	0.000707	ERBB4,RSPO3
SMART	S_TKc	5	38	382	10952	0.0389	0.813	3.77	0.887	0.813	0.00979	EPHA4,DYRK1A,TLK1,KALRN,CLK2
KEGG_PATHWAY	Estrogen signaling pathway	3	26	134	10620	0.0392	0.365	9.14	0.992	0.347	0.00413	ITPR1,ADCY6,CREB5
GOTERM_BP_DIRECT	regulation of GTPase activity	2	48	23	26568	0.0399	0.554	48.13	1.00e+0	0.549	0.000789	EPHA4,EPHA3
GOTERM_BP_DIRECT	synapse maturation	2	48	23	26568	0.0399	0.554	48.13	1.00e+0	0.549	0.000789	ERBB4,CHRDL1
GOTERM_BP_DIRECT	regulation of dendrite development	2	48	23	26568	0.0399	0.554	48.13	1.00e+0	0.549	0.000789	DGKG,KALRN
GOTERM_CC_DIRECT	cytoplasm	20	47	7673	27008	0.0411	0.331	1.5	0.996	0.314	0.0263	PDGFRB,MLXIP,DGKG,PDGFRA,EPHA4,SMG1,PLEKHA1,ANP32A,DYRK1A,ITPR1,OTUD7B,KALRN,MOB1B,ARHGAP21,WDR82,DLG5,ZKSCAN3,SRSF7,SOCS7,ARL8B
UP_SEQ_FEATURE	COMPBIAS:Basic and acidic residues	20	48	6193	22290	0.0415	0.995	1.5	1.00e+0	0.995	0.0265	DPP10,DGKG,PHF3,SMG1,DYRK1A,ITPR1,OTUD7B,ZFP91,KALRN,CLK2,ARHGAP21,ING2,UBR7,DLG5,ZKSCAN3,TLK1,MDM4,TEAD1,GPR158,CREB5
UP_SEQ_FEATURE	CARBOHYD:N-linked (GlcNAc...) asparagine	14	48	3737	22290	0.0416	0.995	1.74	1.00e+0	0.995	0.0228	PDGFRB,DPP10,PDGFRA,EPHA4,PKD2L2,CHRDL1,ADCY6,ERBB4,LRRTM2,RSPO3,SLITRK5,PLXNA1,GPR158,EPHA3
GOTERM_BP_DIRECT	retina vasculature development in camera-type eye	2	48	24	26568	0.0416	0.562	46.13	1.00e+0	0.558	0.00086	PDGFRB,PDGFRA
INTERPRO	PDZ_6	2	49	20	22313	0.0422	0.57	45.54	1.00e+0	0.566	0.000875	ARHGAP21,DLG5
GOTERM_BP_DIRECT	negative regulation of mRNA splicing, via spliceosome	2	48	25	26568	0.0433	0.565	44.28	1.00e+0	0.561	0.000934	DYRK1A,SRSF7
GOTERM_BP_DIRECT	positive regulation of chemotaxis	2	48	26	26568	0.045	0.565	42.58	1.00e+0	0.561	0.00101	PDGFRB,PDGFRA
GOTERM_BP_DIRECT	white fat cell differentiation	2	48	26	26568	0.045	0.565	42.58	1.00e+0	0.561	0.00101	PDGFRA,CREB5
SMART	EPH_lbd	2	38	14	10952	0.0463	0.813	41.17	0.926	0.813	0.00104	EPHA4,EPHA3
GOTERM_BP_DIRECT	axon guidance	3	48	196	26568	0.0471	0.567	8.47	1.00e+0	0.562	0.00536	EPHA4,KALRN,EPHA3
GOTERM_BP_DIRECT	adrenal gland development	2	48	28	26568	0.0484	0.567	39.54	1.00e+0	0.562	0.00117	PDGFRB,PDGFRA
GOTERM_BP_DIRECT	hippo signaling	2	48	28	26568	0.0484	0.567	39.54	1.00e+0	0.562	0.00117	MOB1B,TEAD1
GOTERM_CC_DIRECT	cell junction	3	47	210	27008	0.0498	0.366	8.21	0.999	0.346	0.00584	PDGFRA,ARHGAP21,DLG5
UP_SEQ_FEATURE	COMPBIAS:Basic residues	10	48	2316	22290	0.0503	1.00e+0	2.01	1.00e+0	1.00e+0	0.0237	PHF3,ARHGAP21,ING2,DYRK1A,ZFP91,RSPO3,SRSF7,SOCS7,CREB5,CLK2
GOTERM_CC_DIRECT	presynaptic membrane	3	47	213	27008	0.0511	0.366	8.09	0.999	0.346	0.00608	EPHA4,ERBB4,GPR158
UP_KW_CELLULAR_COMPONENT	Postsynaptic cell membrane	3	47	154	19181	0.0527	0.334	7.95	0.642	0.334	0.00636	EPHA4,LRRTM2,GPR158
KEGG_PATHWAY	Hippo signaling pathway	3	26	158	10620	0.0528	0.393	7.76	0.999	0.374	0.00654	MOB1B,DLG5,TEAD1
KEGG_PATHWAY	PI3K-Akt signaling pathway	4	26	368	10620	0.054	0.393	4.44	0.999	0.374	0.0116	PDGFRB,PDGFRA,ERBB4,CREB5
PIR_SUPERFAMILY	TyrPK_ephrin_receptor	2	9	14	2025	0.0541	0.308	32.14	0.426	0.308	0.00155	EPHA4,EPHA3
KEGG_PATHWAY	Cushing syndrome	3	26	162	10620	0.0552	0.393	7.56	0.999	0.374	0.007	ITPR1,ADCY6,CREB5
GOTERM_MF_DIRECT	protein serine/threonine/tyrosine kinase activity	2	49	29	24521	0.0553	0.336	34.51	1.00e+0	0.303	0.00153	DYRK1A,CLK2
GOTERM_MF_DIRECT	phosphatidylinositol 3-kinase binding	2	49	29	24521	0.0553	0.336	34.51	1.00e+0	0.303	0.00153	PDGFRB,PDGFRA
GOTERM_BP_DIRECT	estrogen metabolic process	2	48	33	26568	0.0568	0.651	33.55	1.00e+0	0.646	0.00163	PDGFRA,PLEKHA1
GOTERM_MF_DIRECT	signaling receptor binding	4	49	451	24521	0.0582	0.34	4.44	1.00e+0	0.307	0.0125	PDGFRB,NRG3,RSPO3,ADCY6
GOTERM_BP_DIRECT	positive regulation of ERK1 and ERK2 cascade	3	48	222	26568	0.0588	0.659	7.48	1.00e+0	0.654	0.00755	PDGFRB,PDGFRA,ERBB4
SMART	FU	2	38	18	10952	0.0591	0.813	32.02	0.965	0.813	0.00173	ERBB4,RSPO3
UP_SEQ_FEATURE	DOMAIN:Fibronectin type-III	3	48	189	22290	0.0603	1.00e+0	7.37	1.00e+0	1.00e+0	0.00784	EPHA4,KALRN,EPHA3
KEGG_PATHWAY	JAK-STAT signaling pathway	3	26	171	10620	0.0607	0.393	7.17	0.999	0.374	0.00812	PDGFRB,PDGFRA,SOCS7
KEGG_PATHWAY	cGMP-PKG signaling pathway	3	26	172	10620	0.0613	0.393	7.12	1.00e+0	0.374	0.00826	ITPR1,ADCY6,CREB5
PIR_SUPERFAMILY	TyrPK_CSF1-R	2	9	16	2025	0.0616	0.308	28.12	0.47	0.308	0.00204	PDGFRB,PDGFRA
KEGG_PATHWAY	Hippo signaling pathway - multiple species	2	26	27	10620	0.0617	0.393	30.26	1.00e+0	0.374	0.00195	MOB1B,TEAD1
UP_KW_PTM	Isopeptide bond	10	44	1675	14128	0.0618	0.206	1.92	0.437	0.206	0.0304	SUZ12,ARHGAP21,ING2,ZFP24,UBR7,ZKSCAN3,ITPR1,SRSF7,GPR158,ARL8B
GOTERM_BP_DIRECT	female gonad development	2	48	37	26568	0.0635	0.697	29.92	1.00e+0	0.691	0.00204	PDGFRA,PLEKHA1
GOTERM_MF_DIRECT	lncRNA binding	2	49	34	24521	0.0645	0.363	29.44	1.00e+0	0.327	0.00211	SUZ12,WDR82
KEGG_PATHWAY	Axon guidance	3	26	181	10620	0.0671	0.406	6.77	1.00e+0	0.386	0.00949	EPHA4,PLXNA1,EPHA3
GOTERM_CC_DIRECT	axon	4	47	554	27008	0.0682	0.463	4.15	1.00e+0	0.438	0.0156	PDGFRA,EPHA4,DYRK1A,ARL8B
GOTERM_BP_DIRECT	synaptic membrane adhesion	2	48	40	26568	0.0684	0.713	27.67	1.00e+0	0.708	0.00239	SLITRK5,EPHA3
GOTERM_BP_DIRECT	neuron differentiation	3	48	245	26568	0.0698	0.713	6.78	1.00e+0	0.708	0.00987	ERBB4,TLX1,CHRDL1
GOTERM_BP_DIRECT	regulation of developmental process	2	48	41	26568	0.0701	0.713	27	1.00e+0	0.708	0.00251	EPHA4,EPHA3
GOTERM_BP_DIRECT	protein ubiquitination	4	48	542	26568	0.0708	0.713	4.08	1.00e+0	0.708	0.0164	UBR7,ZFP91,MDM4,SOCS7
UP_SEQ_FEATURE	DOMAIN:PH 2	2	48	35	22290	0.0713	1.00e+0	26.54	1.00e+0	1.00e+0	0.00258	PLEKHA1,KALRN
GOTERM_BP_DIRECT	face morphogenesis	2	48	42	26568	0.0717	0.713	26.36	1.00e+0	0.708	0.00263	PDGFRA,PLEKHA1
GOTERM_CC_DIRECT	postsynaptic specialization membrane	2	47	44	27008	0.0723	0.466	26.12	1.00e+0	0.441	0.00268	LRRTM2,CHRNA9
INTERPRO	FN3_dom	3	49	207	22313	0.0732	0.904	6.6	1.00e+0	0.897	0.0106	EPHA4,KALRN,EPHA3
UP_SEQ_FEATURE	DOMAIN:PH 1	2	48	36	22290	0.0732	1.00e+0	25.8	1.00e+0	1.00e+0	0.00273	PLEKHA1,KALRN
GOTERM_BP_DIRECT	ephrin receptor signaling pathway	2	48	43	26568	0.0734	0.716	25.74	1.00e+0	0.711	0.00275	EPHA4,EPHA3
GOTERM_BP_DIRECT	positive regulation of calcium-mediated signaling	2	48	44	26568	0.075	0.719	25.16	1.00e+0	0.713	0.00288	PDGFRB,PDGFRA
INTERPRO	FN3_sf	3	49	211	22313	0.0756	0.904	6.47	1.00e+0	0.897	0.0112	EPHA4,KALRN,EPHA3
INTERPRO	Znf_RING/FYVE/PHD	4	49	463	22313	0.0774	0.904	3.93	1.00e+0	0.897	0.0186	PHF3,ING2,UBR7,MDM4
UP_KW_CELLULAR_COMPONENT	Cell membrane	15	47	3980	19181	0.0792	0.376	1.54	0.792	0.376	0.0487	PDGFRB,DPP10,PDGFRA,EPHA4,PLEKHA1,CHRNA9,ADCY6,NRG3,ERBB4,DLG5,LRRTM2,PLXNA1,SOCS7,GPR158,EPHA3
GOTERM_BP_DIRECT	lactation	2	48	47	26568	0.0799	0.752	23.55	1.00e+0	0.746	0.00328	ERBB4,KALRN
SMART	Ephrin_rec_like	2	38	25	10952	0.0812	0.862	23.06	0.991	0.862	0.00334	EPHA4,EPHA3
GOTERM_CC_DIRECT	cell projection	6	47	1371	27008	0.0825	0.507	2.51	1.00e+0	0.479	0.0307	PDGFRA,EPHA4,DLG5,ADCY6,GPR158,ARL8B
GOTERM_BP_DIRECT	positive regulation of intracellular signal transduction	2	48	50	26568	0.0848	0.784	22.14	1.00e+0	0.778	0.0037	PDGFRB,EPHA4
UP_KW_MOLECULAR_FUNCTION	Repressor	5	37	597	12802	0.0851	0.459	2.9	0.909	0.442	0.0275	SUZ12,ZFP24,ANP32A,ZKSCAN3,SRSF7
GOTERM_BP_DIRECT	positive regulation of stem cell population maintenance	2	48	51	26568	0.0864	0.785	21.71	1.00e+0	0.779	0.00385	ING2,TEAD1
UP_SEQ_FEATURE	DOMAIN:SCAN box	2	48	44	22290	0.0888	1.00e+0	21.11	1.00e+0	1.00e+0	0.00405	ZFP24,ZKSCAN3
KEGG_PATHWAY	Rap1 signaling pathway	3	26	215	10620	0.0903	0.52	5.7	1.00e+0	0.495	0.0151	PDGFRB,PDGFRA,ADCY6
INTERPRO	SCAN_sf	2	49	44	22313	0.0905	0.969	20.7	1.00e+0	0.961	0.00421	ZFP24,ZKSCAN3
INTERPRO	SCAN_dom	2	49	44	22313	0.0905	0.969	20.7	1.00e+0	0.961	0.00421	ZFP24,ZKSCAN3
UP_SEQ_FEATURE	REPEAT:LRR 4	3	48	242	22290	0.0923	1.00e+0	5.76	1.00e+0	1.00e+0	0.0153	ANP32A,LRRTM2,SLITRK5
GOTERM_BP_DIRECT	embryonic organ development	2	48	55	26568	0.0929	0.83	20.13	1.00e+0	0.823	0.00447	PDGFRB,TEAD1
SMART	FN3	3	38	153	10952	0.094	0.862	5.65	0.996	0.862	0.0158	EPHA4,KALRN,EPHA3
GOTERM_BP_DIRECT	response to retinoic acid	2	48	56	26568	0.0945	0.83	19.77	1.00e+0	0.824	0.00463	SUZ12,CLK2
UP_SEQ_FEATURE	ZN_FING:C2H2-type 4	3	48	248	22290	0.0962	1.00e+0	5.62	1.00e+0	1.00e+0	0.0163	ZFP24,ZKSCAN3,ZFP91
INTERPRO	Ig_sub2	3	49	244	22313	0.0969	0.996	5.6	1.00e+0	0.988	0.0164	PDGFRB,PDGFRA,KALRN
KEGG_PATHWAY	Vasopressin-regulated water reabsorption	2	26	44	10620	0.0987	0.536	18.57	1.00e+0	0.51	0.00512	ADCY6,CREB5
GOTERM_BP_DIRECT	response to stress	2	48	59	26568	0.0993	0.858	18.76	1.00e+0	0.851	0.00512	PDGFRB,PDGFRA

### Sheet: GO BP
Category	Term	Count	List Total	Pop Hits	Pop Total	P-Value	Benjamini	Fold Enrichment	Bonferroni	FDR	Fisher Exact	User Ids
GOTERM_MF_DIRECT	kinase activity	12	49	693	24521	7.4e-08	1.13e-05	8.67	1.13e-05	1.01e-05	8.36e-09	PDGFRB,DGKG,MOB1B,PDGFRA,EPHA4,SMG1,ERBB4,DYRK1A,TLK1,KALRN,EPHA3,CLK2
GOTERM_BP_DIRECT	protein autophosphorylation	6	48	72	26568	1.78e-07	6e-05	46.13	9.39e-05	5.95e-05	3.59e-09	PDGFRB,PDGFRA,EPHA4,ERBB4,DYRK1A,CLK2
GOTERM_BP_DIRECT	peptidyl-tyrosine phosphorylation	5	48	30	26568	2.28e-07	6e-05	92.25	0.00012	5.95e-05	2.14e-09	PDGFRB,PDGFRA,EPHA4,ERBB4,DYRK1A
GOTERM_MF_DIRECT	protein tyrosine kinase activity	7	49	133	24521	2.31e-07	1.76e-05	26.34	3.52e-05	1.58e-05	8.37e-09	PDGFRB,PDGFRA,EPHA4,ERBB4,DYRK1A,EPHA3,CLK2
UP_KW_MOLECULAR_FUNCTION	Tyrosine-protein kinase	7	37	115	12802	7.21e-07	1.95e-05	21.06	1.95e-05	1.87e-05	3.24e-08	PDGFRB,PDGFRA,EPHA4,ERBB4,DYRK1A,EPHA3,CLK2
INTERPRO	Protein_kinase_ATP_BS	9	49	395	22313	1.83e-06	0.000334	10.38	0.000469	0.000331	1.71e-07	PDGFRB,PDGFRA,EPHA4,ERBB4,DYRK1A,TLK1,KALRN,EPHA3,CLK2
UP_KW_MOLECULAR_FUNCTION	Kinase	12	37	705	12802	2.21e-06	2.99e-05	5.89	5.97e-05	2.88e-05	3.67e-07	PDGFRB,DGKG,MOB1B,PDGFRA,EPHA4,SMG1,ERBB4,DYRK1A,TLK1,KALRN,EPHA3,CLK2
INTERPRO	Kinase-like_dom_sf	10	49	560	22313	2.6e-06	0.000334	8.13	0.000667	0.000331	3.12e-07	PDGFRB,PDGFRA,EPHA4,SMG1,ERBB4,DYRK1A,TLK1,KALRN,EPHA3,CLK2
GOTERM_MF_DIRECT	transmembrane receptor protein tyrosine kinase activity	5	49	50	24521	2.79e-06	0.000141	50.04	0.000423	0.000127	5.11e-08	PDGFRB,PDGFRA,EPHA4,ERBB4,EPHA3
GOTERM_MF_DIRECT	nucleotide binding	15	49	1865	24521	8.44e-06	0.000274	4.02	0.00128	0.000247	2.06e-06	PDGFRB,DGKG,PDGFRA,EPHA4,SMG1,ATL2,DYRK1A,ITPR1,KALRN,ADCY6,CLK2,ERBB4,TLK1,EPHA3,ARL8B
GOTERM_MF_DIRECT	protein kinase activity	9	49	539	24521	9.01e-06	0.000274	8.36	0.00137	0.000247	1.05e-06	PDGFRB,PDGFRA,EPHA4,ERBB4,DYRK1A,TLK1,KALRN,EPHA3,CLK2
UP_SEQ_FEATURE	DOMAIN:Protein kinase	9	48	522	22290	1.21e-05	0.00347	8.01	0.00346	0.00347	1.47e-06	PDGFRB,PDGFRA,EPHA4,ERBB4,DYRK1A,TLK1,KALRN,EPHA3,CLK2
GOTERM_CC_DIRECT	synapse	11	47	1099	27008	1.28e-05	0.00118	5.75	0.00165	0.00112	2.18e-06	EPHA4,NRG3,DLG5,LRRTM2,ITPR1,CHRNA9,SLITRK5,PLXNA1,CHRDL1,GPR158,ARL8B
INTERPRO	Prot_kinase_dom	9	49	517	22313	1.31e-05	0.00113	7.93	0.00337	0.00112	1.62e-06	PDGFRB,PDGFRA,EPHA4,ERBB4,DYRK1A,TLK1,KALRN,EPHA3,CLK2
GOTERM_CC_DIRECT	nucleus	26	47	6728	27008	1.83e-05	0.00118	2.22	0.00236	0.00112	8.11e-06	PHF3,SMG1,ANP32A,OTUD7B,ING2,ERBB4,ZKSCAN3,TLK1,SOCS7,TEAD1,GPR158,SUZ12,PDGFRB,MLXIP,PDGFRA,PLEKHA1,DYRK1A,ZFP91,CLK2,MOB1B,ZFP24,WDR82,TLX1,MDM4,SRSF7,CREB5
INTERPRO	Tyr_kinase_cat_dom	5	49	82	22313	2.91e-05	0.00187	27.77	0.00746	0.00186	9.95e-07	PDGFRB,PDGFRA,EPHA4,ERBB4,EPHA3
GOTERM_MF_DIRECT	ATP binding	13	49	1551	24521	3.24e-05	0.000822	4.19	0.00492	0.000741	7.57e-06	PDGFRB,DGKG,PDGFRA,EPHA4,SMG1,DYRK1A,ITPR1,KALRN,ADCY6,CLK2,ERBB4,TLK1,EPHA3
GOTERM_BP_DIRECT	cell surface receptor protein tyrosine kinase signaling pathway	5	48	110	26568	4.33e-05	0.0076	25.16	0.0225	0.00754	1.65e-06	PDGFRB,PDGFRA,EPHA4,ERBB4,EPHA3
INTERPRO	Tyr_kinase_AS	5	49	100	22313	6.35e-05	0.00326	22.77	0.0162	0.00324	2.67e-06	PDGFRB,PDGFRA,EPHA4,ERBB4,EPHA3
GOTERM_CC_DIRECT	nucleoplasm	18	47	3689	27008	6.48e-05	0.00279	2.8	0.00833	0.00264	2.27e-05	SUZ12,PDGFRA,SMG1,PLEKHA1,DYRK1A,ZFP91,KALRN,NAALADL2,CLK2,ING2,ZFP24,ZKSCAN3,TLK1,PLXNA1,MDM4,SRSF7,TEAD1,EPHA3
UP_SEQ_FEATURE	ACT_SITE:Proton acceptor	10	48	869	22290	7.17e-05	0.0103	5.34	0.0204	0.0103	1.31e-05	PDGFRB,PDGFRA,EPHA4,ERBB4,DYRK1A,OTUD7B,TLK1,KALRN,EPHA3,CLK2
GOTERM_MF_DIRECT	protein binding	24	49	5653	24521	0.000137	0.00298	2.12	0.0207	0.00269	6.35e-05	PDGFRB,SUZ12,MLXIP,EPHA4,ANP32A,ATL2,DYRK1A,ITPR1,CHRNA9,OTUD7B,KALRN,NRG3,ERBB4,WDR82,TLX1,DLG5,EFHD2,PLXNA1,MDM4,SRSF7,TEAD1,SOCS7,GPR158,EPHA3
GOTERM_CC_DIRECT	postsynaptic density membrane	5	47	154	27008	0.000138	0.00444	18.66	0.0176	0.0042	7.14e-06	EPHA4,ERBB4,LRRTM2,SLITRK5,GPR158
GOTERM_BP_DIRECT	intracellular signal transduction	7	48	460	26568	0.000153	0.0202	8.42	0.0777	0.0201	1.78e-05	PDGFRB,DGKG,NRG3,TLK1,KALRN,SOCS7,ADCY6
SMART	TyrKc	5	38	82	10952	0.00016	0.00879	17.57	0.00875	0.00879	8.6e-06	PDGFRB,PDGFRA,EPHA4,ERBB4,EPHA3
INTERPRO	Ser-Thr/Tyr_kinase_cat_dom	5	49	139	22313	0.000227	0.00972	16.38	0.0566	0.00964	1.34e-05	PDGFRB,PDGFRA,EPHA4,ERBB4,EPHA3
GOTERM_MF_DIRECT	transferase activity	13	49	1904	24521	0.000232	0.0044	3.42	0.0346	0.00397	6.62e-05	PDGFRB,DGKG,PDGFRA,EPHA4,SMG1,DYRK1A,ZFP91,KALRN,CLK2,ERBB4,UBR7,TLK1,EPHA3
GOTERM_MF_DIRECT	metal ion binding	19	49	4074	24521	0.000414	0.00699	2.33	0.061	0.0063	0.000173	PDGFRB,SUZ12,DGKG,PHF3,SMG1,ATL2,ITPR1,OTUD7B,ZFP91,KALRN,ADCY6,MOB1B,ING2,ZFP24,UBR7,ZKSCAN3,EFHD2,MDM4,SRSF7
GOTERM_BP_DIRECT	synapse organization	4	48	88	26568	0.000512	0.054	25.16	0.237	0.0536	1.96e-05	EPHA4,DLG5,LRRTM2,EPHA3
GOTERM_BP_DIRECT	animal organ development	4	48	95	26568	0.000641	0.0563	23.31	0.287	0.0559	2.65e-05	PDGFRB,NRG3,TLX1,DLG5
GOTERM_CC_DIRECT	glutamatergic synapse	8	47	916	27008	0.000851	0.022	5.02	0.104	0.0208	0.000165	EPHA4,NRG3,ERBB4,DLG5,LRRTM2,SLITRK5,PLXNA1,KALRN
UP_KW_DOMAIN	Zinc-finger	12	41	1442	15070	0.001	0.0141	3.06	0.014	0.0141	0.000319	DGKG,PHF3,SUZ12,ING2,ZFP24,UBR7,ZKSCAN3,OTUD7B,ZFP91,MDM4,SRSF7,CREB5
KEGG_PATHWAY	Gap junction	4	26	86	10620	0.00104	0.125	19	0.118	0.119	5.23e-05	PDGFRB,PDGFRA,ITPR1,ADCY6
GOTERM_MF_DIRECT	zinc ion binding	12	49	2099	24521	0.00204	0.031	2.86	0.267	0.028	0.000692	DGKG,PHF3,SUZ12,ING2,ZFP24,UBR7,ZKSCAN3,OTUD7B,ZFP91,MDM4,SRSF7,CREB5
UP_KW_MOLECULAR_FUNCTION	Transferase	14	37	1994	12802	0.00208	0.0187	2.43	0.0545	0.018	0.00083	PDGFRB,DGKG,PDGFRA,EPHA4,SMG1,DYRK1A,ZFP91,KALRN,CLK2,MOB1B,ERBB4,UBR7,TLK1,EPHA3
GOTERM_CC_DIRECT	postsynaptic membrane	5	47	318	27008	0.00209	0.0448	9.04	0.236	0.0424	0.000224	EPHA4,ERBB4,LRRTM2,CHRNA9,GPR158
UP_KW_DOMAIN	Repeat	23	41	4828	15070	0.0022	0.0154	1.75	0.0304	0.0154	0.00123	PDGFRB,DGKG,PDGFRA,EPHA4,PLEKHA1,ANP32A,ITPR1,ZFP91,KALRN,CHRDL1,ADCY6,ZFP24,ERBB4,WDR82,LRRTM2,ZKSCAN3,EFHD2,RSPO3,SLITRK5,PLXNA1,SRSF7,GPR158,EPHA3
UP_KW_CELLULAR_COMPONENT	Nucleus	24	47	5576	19181	0.0022	0.0419	1.76	0.0411	0.0419	0.00123	SUZ12,MLXIP,PHF3,SMG1,PLEKHA1,ANP32A,DYRK1A,OTUD7B,ZFP91,CLK2,MOB1B,ING2,ZFP24,ERBB4,WDR82,TLX1,ZKSCAN3,TLK1,MDM4,SRSF7,TEAD1,SOCS7,GPR158,CREB5
GOTERM_BP_DIRECT	platelet-derived growth factor receptor signaling pathway	3	48	42	26568	0.00252	0.19	39.54	0.736	0.188	6.05e-05	PDGFRB,PDGFRA,PLEKHA1
GOTERM_CC_DIRECT	plasma membrane	21	47	6491	27008	0.00289	0.052	1.86	0.312	0.0492	0.00152	PDGFRB,DPP10,DGKG,PDGFRA,EPHA4,PLEKHA1,ITPR1,CHRNA9,CHRDL1,ADCY6,NAALADL2,ARHGAP21,ING2,NRG3,ERBB4,DLG5,LRRTM2,PLXNA1,SOCS7,GPR158,EPHA3
GOTERM_CC_DIRECT	postsynaptic density	5	47	359	27008	0.00323	0.052	8	0.341	0.0492	0.000391	EPHA4,ERBB4,DLG5,ITPR1,KALRN
UP_SEQ_FEATURE	REGION:Disordered	38	48	13116	22290	0.00333	0.319	1.35	0.617	0.319	0.00245	DPP10,DGKG,PHF3,SMG1,ANP32A,ATL2,ITPR1,OTUD7B,KALRN,CHRDL1,ADCY6,ARHGAP21,ING2,ERBB4,UBR7,EFHD2,ZKSCAN3,RSPO3,SLITRK5,TLK1,SOCS7,TEAD1,GPR158,SUZ12,PDGFRB,MLXIP,PDGFRA,GIN1,PLEKHA1,DYRK1A,ZFP91,CLK2,NRG3,TLX1,DLG5,MDM4,SRSF7,CREB5
INTERPRO	RTK	3	49	41	22313	0.00352	0.129	33.32	0.596	0.128	0.0001	PDGFRB,PDGFRA,ERBB4
GOTERM_CC_DIRECT	GABA-ergic synapse	4	47	182	27008	0.00369	0.0529	12.63	0.38	0.0501	0.000284	ERBB4,LRRTM2,ITPR1,EPHA3
UP_SEQ_FEATURE	TOPO_DOM:Extracellular	13	48	2481	22290	0.00444	0.319	2.43	0.722	0.319	0.00177	PDGFRB,DPP10,PDGFRA,EPHA4,PKD2L2,ADCY6,NRG3,ERBB4,LRRTM2,SLITRK5,PLXNA1,GPR158,EPHA3
GOTERM_BP_DIRECT	positive regulation of cell population proliferation	6	48	621	26568	0.00469	0.233	5.35	0.916	0.231	0.000848	PDGFRB,SUZ12,PDGFRA,EPHA4,ERBB4,MDM4
GOTERM_BP_DIRECT	skeletal system morphogenesis	3	48	59	26568	0.00491	0.233	28.14	0.925	0.231	0.000168	PDGFRB,PDGFRA,PLEKHA1
KEGG_PATHWAY	Phospholipase D signaling pathway	4	26	149	10620	0.00496	0.3	10.97	0.452	0.285	0.000437	PDGFRB,DGKG,PDGFRA,ADCY6
GOTERM_BP_DIRECT	fasciculation of motor neuron axon	2	48	3	26568	0.0053	0.233	369	0.939	0.231	9.58e-06	EPHA4,EPHA3
GOTERM_BP_DIRECT	positive regulation of cell proliferation by VEGF-activated platelet derived growth factor receptor signaling pathway	2	48	3	26568	0.0053	0.233	369	0.939	0.231	9.58e-06	PDGFRB,PDGFRA
GOTERM_BP_DIRECT	metanephric glomerular capillary formation	2	48	3	26568	0.0053	0.233	369	0.939	0.231	9.58e-06	PDGFRB,PDGFRA
GOTERM_CC_DIRECT	receptor complex	4	47	210	27008	0.0055	0.0655	10.95	0.509	0.0619	0.000488	PDGFRB,PDGFRA,ERBB4,SLITRK5
GOTERM_CC_DIRECT	membrane	26	47	9459	27008	0.00558	0.0655	1.58	0.514	0.0619	0.00345	DPP10,DGKG,ATL2,CHRNA9,ITPR1,PKD2L2,ADCY6,ARHGAP21,ERBB4,LRRTM2,EFHD2,SLITRK5,PLXNA1,SOCS7,GPR158,SUZ12,PDGFRB,MLXIP,EPHA4,PDGFRA,PLEKHA1,NAALADL2,NRG3,DLG5,EPHA3,ARL8B
GOTERM_MF_DIRECT	protein serine kinase activity	5	49	366	24521	0.00566	0.0742	6.84	0.578	0.0669	0.000802	SMG1,DYRK1A,TLK1,KALRN,CLK2
GOTERM_MF_DIRECT	platelet-derived growth factor receptor activity	2	49	3	24521	0.00586	0.0742	333.62	0.591	0.0669	1.17e-05	PDGFRB,PDGFRA
GOTERM_BP_DIRECT	fasciculation of sensory neuron axon	2	48	4	26568	0.00706	0.266	276.75	0.976	0.264	1.91e-05	EPHA4,EPHA3
GOTERM_BP_DIRECT	lung growth	2	48	4	26568	0.00706	0.266	276.75	0.976	0.264	1.91e-05	PDGFRB,PDGFRA
UP_SEQ_FEATURE	TOPO_DOM:Cytoplasmic	15	48	3361	22290	0.0077	0.442	2.07	0.891	0.442	0.00359	PDGFRB,DPP10,PDGFRA,EPHA4,ATL2,ITPR1,PKD2L2,ADCY6,NRG3,ERBB4,LRRTM2,SLITRK5,PLXNA1,GPR158,EPHA3
GOTERM_MF_DIRECT	phospholipase C activator activity	2	49	4	24521	0.00781	0.0913	250.21	0.696	0.0823	2.34e-05	PDGFRB,PDGFRA
GOTERM_BP_DIRECT	synapse assembly	3	48	75	26568	0.00783	0.275	22.14	0.984	0.273	0.000341	NRG3,ERBB4,PLXNA1
GOTERM_MF_DIRECT	DNA-binding transcription factor activity	6	49	651	24521	0.00868	0.0942	4.61	0.734	0.0849	0.00181	MLXIP,ZFP24,TLX1,ZKSCAN3,TEAD1,CREB5
UP_KW_CELLULAR_COMPONENT	Synapse	6	47	547	19181	0.00969	0.0921	4.48	0.169	0.0921	0.00208	EPHA4,DLG5,LRRTM2,CHRNA9,GPR158,ARL8B
GOTERM_BP_DIRECT	positive regulation of synapse assembly	3	48	84	26568	0.00974	0.321	19.77	0.994	0.318	0.000476	DLG5,LRRTM2,SLITRK5
UP_KW_LIGAND	ATP-binding	13	30	1441	6880	0.00998	0.0539	2.07	0.0863	0.0539	0.00465	PDGFRB,DGKG,PDGFRA,EPHA4,SMG1,DYRK1A,ITPR1,KALRN,ADCY6,CLK2,ERBB4,TLK1,EPHA3
GOTERM_BP_DIRECT	neuron projection guidance	2	48	6	26568	0.0106	0.322	184.5	0.996	0.32	4.77e-05	EPHA4,PLXNA1
GOTERM_MF_DIRECT	protein serine/threonine kinase activity	5	49	441	24521	0.0108	0.109	5.67	0.807	0.0983	0.00183	SMG1,DYRK1A,TLK1,KALRN,CLK2
GOTERM_BP_DIRECT	nervous system development	5	48	496	26568	0.0114	0.322	5.58	0.998	0.32	0.00196	EPHA4,NRG3,ERBB4,KALRN,CHRDL1
GOTERM_MF_DIRECT	vascular endothelial growth factor binding	2	49	6	24521	0.0117	0.111	166.81	0.833	0.1	5.84e-05	PDGFRB,PDGFRA
UP_KW_LIGAND	Nucleotide-binding	15	30	1867	6880	0.012	0.0539	1.84	0.103	0.0539	0.00629	PDGFRB,DGKG,PDGFRA,EPHA4,SMG1,ATL2,DYRK1A,ITPR1,KALRN,ADCY6,CLK2,ERBB4,TLK1,EPHA3,ARL8B
GOTERM_BP_DIRECT	negative regulation of neuron projection development	3	48	94	26568	0.0121	0.322	17.66	0.998	0.32	0.000661	EPHA4,ADCY6,EPHA3
KEGG_PATHWAY	Cortisol synthesis and secretion	3	26	72	10620	0.0123	0.309	17.02	0.776	0.293	0.000695	ITPR1,ADCY6,CREB5
GOTERM_BP_DIRECT	ERBB4 signaling pathway	2	48	7	26568	0.0123	0.322	158.14	0.999	0.32	6.67e-05	NRG3,ERBB4
KEGG_PATHWAY	Thyroid hormone synthesis	3	26	74	10620	0.013	0.309	16.56	0.794	0.293	0.000753	ITPR1,ADCY6,CREB5
GOTERM_BP_DIRECT	positive regulation of DNA-templated transcription	6	48	799	26568	0.0131	0.322	4.16	0.999	0.32	0.00304	ING2,ERBB4,ZKSCAN3,DYRK1A,TEAD1,CREB5
GOTERM_BP_DIRECT	positive regulation of cell migration	4	48	281	26568	0.0135	0.322	7.88	0.999	0.32	0.00165	PDGFRB,PDGFRA,EPHA4,ERBB4
GOTERM_BP_DIRECT	ERBB4-ERBB4 signaling pathway	2	48	8	26568	0.0141	0.322	138.38	0.999	0.32	8.89e-05	NRG3,ERBB4
GOTERM_MF_DIRECT	GPI-linked ephrin receptor activity	2	49	8	24521	0.0156	0.139	125.11	0.908	0.125	0.000109	EPHA4,EPHA3
UP_SEQ_FEATURE	COMPBIAS:Polar residues	20	48	5631	22290	0.016	0.746	1.65	0.99	0.746	0.00936	PDGFRB,SUZ12,MLXIP,DGKG,PHF3,PDGFRA,SMG1,PLEKHA1,GIN1,ATL2,DYRK1A,OTUD7B,KALRN,ARHGAP21,NRG3,DLG5,TLK1,TEAD1,GPR158,CREB5
INTERPRO	Tyr_kinase_rcpt_3_CS	2	49	8	22313	0.0171	0.53	113.84	0.988	0.526	0.000131	PDGFRB,PDGFRA
UP_SEQ_FEATURE	MOTIF:PDZ-binding	3	48	98	22290	0.0182	0.746	14.22	0.995	0.746	0.00123	EPHA4,ERBB4,EPHA3
GOTERM_BP_DIRECT	regulation of transcription by RNA polymerase II	8	48	1548	26568	0.0183	0.395	2.86	1.00e+0	0.392	0.00612	PHF3,ZFP24,TLX1,ZKSCAN3,DYRK1A,ZFP91,TEAD1,CREB5
GOTERM_MF_DIRECT	calcium channel activity	3	49	108	24521	0.019	0.157	13.9	0.946	0.141	0.00132	ITPR1,CHRNA9,PKD2L2
GOTERM_BP_DIRECT	luteinization	2	48	11	26568	0.0193	0.395	100.64	1.00e+0	0.392	0.000174	PDGFRA,PLEKHA1
GOTERM_MF_DIRECT	DNA-binding transcription activator activity, RNA polymerase II-specific	5	49	528	24521	0.0196	0.157	4.74	0.951	0.141	0.00397	MLXIP,ZFP24,TLX1,TEAD1,CREB5
GOTERM_BP_DIRECT	regulation of cell migration	3	48	123	26568	0.0201	0.395	13.5	1.00e+0	0.392	0.00144	ERBB4,PLXNA1,EPHA3
GOTERM_BP_DIRECT	cell migration	4	48	328	26568	0.0203	0.395	6.75	1.00e+0	0.392	0.00289	PDGFRB,PDGFRA,ERBB4,EPHA3
KEGG_PATHWAY	Calcium signaling pathway	4	26	255	10620	0.0213	0.309	6.41	0.926	0.293	0.0032	PDGFRB,PDGFRA,ERBB4,ITPR1
GOTERM_MF_DIRECT	transmembrane-ephrin receptor activity	2	49	11	24521	0.0213	0.162	90.99	0.962	0.146	0.000213	EPHA4,EPHA3
KEGG_PATHWAY	Human cytomegalovirus infection	4	26	256	10620	0.0215	0.309	6.38	0.928	0.293	0.00325	PDGFRA,ITPR1,ADCY6,CREB5
GOTERM_BP_DIRECT	protein phosphorylation	3	48	129	26568	0.0219	0.4	12.87	1.00e+0	0.397	0.00165	DYRK1A,TLK1,CLK2
KEGG_PATHWAY	Choline metabolism in cancer	3	26	98	10620	0.022	0.309	12.5	0.932	0.293	0.0017	PDGFRB,DGKG,PDGFRA
GOTERM_BP_DIRECT	protein-containing complex assembly	3	48	131	26568	0.0226	0.4	12.68	1.00e+0	0.397	0.00172	DLG5,MDM4,TEAD1
GOTERM_BP_DIRECT	cardiac myofibril assembly	2	48	13	26568	0.0228	0.4	85.15	1.00e+0	0.397	0.000246	PDGFRB,PDGFRA
GOTERM_MF_DIRECT	platelet-derived growth factor binding	2	49	12	24521	0.0232	0.168	83.4	0.972	0.152	0.000255	PDGFRB,PDGFRA
UP_SEQ_FEATURE	COMPBIAS:Low complexity	17	48	4632	22290	0.024	0.833	1.7	0.999	0.833	0.0135	PDGFRB,MLXIP,PHF3,PLEKHA1,DYRK1A,ITPR1,ZFP91,ARHGAP21,NRG3,DLG5,EFHD2,RSPO3,TLK1,SLITRK5,SRSF7,GPR158,CREB5
GOTERM_BP_DIRECT	negative regulation of neuron migration	2	48	14	26568	0.0245	0.403	79.07	1.00e+0	0.4	0.000287	NRG3,ERBB4
GOTERM_BP_DIRECT	Leydig cell differentiation	2	48	14	26568	0.0245	0.403	79.07	1.00e+0	0.4	0.000287	PDGFRA,PLEKHA1
KEGG_PATHWAY	Aldosterone synthesis and secretion	3	26	104	10620	0.0246	0.309	11.78	0.951	0.293	0.00201	ITPR1,ADCY6,CREB5
KEGG_PATHWAY	Prostate cancer	3	26	107	10620	0.0259	0.309	11.45	0.958	0.293	0.00218	PDGFRB,PDGFRA,CREB5
UP_KW_PTM	Phosphoprotein	32	44	7979	14128	0.026	0.172	1.29	0.211	0.172	0.0197	DPP10,SMG1,ANP32A,ATL2,ITPR1,OTUD7B,KALRN,ADCY6,ARHGAP21,ERBB4,UBR7,EFHD2,ZKSCAN3,TLK1,TEAD1,GPR158,SUZ12,PDGFRB,MLXIP,EPHA4,PDGFRA,GIN1,PLEKHA1,DYRK1A,ZFP91,CLK2,MOB1B,ZFP24,DLG5,MDM4,SRSF7,EPHA3
UP_KW_MOLECULAR_FUNCTION	Serine/threonine-protein kinase	5	37	404	12802	0.026	0.175	4.28	0.508	0.169	0.00579	SMG1,DYRK1A,TLK1,KALRN,CLK2
UP_SEQ_FEATURE	DOMAIN:LRRCT	3	48	119	22290	0.0261	0.833	11.71	0.999	0.833	0.00215	ANP32A,LRRTM2,SLITRK5
GOTERM_CC_DIRECT	dendrite	5	47	665	27008	0.0263	0.262	4.32	0.968	0.248	0.00583	EPHA4,ERBB4,ITPR1,DYRK1A,EPHA3
GOTERM_MF_DIRECT	ephrin receptor activity	2	49	14	24521	0.0271	0.179	71.49	0.985	0.161	0.000351	EPHA4,EPHA3
GOTERM_MF_DIRECT	platelet-derived growth factor receptor binding	2	49	14	24521	0.0271	0.179	71.49	0.985	0.161	0.000351	PDGFRB,PDGFRA
GOTERM_CC_DIRECT	nuclear body	4	47	385	27008	0.0278	0.262	5.97	0.974	0.248	0.00447	SUZ12,PDGFRA,DYRK1A,CLK2
GOTERM_BP_DIRECT	ligand-gated ion channel signaling pathway	2	48	16	26568	0.0279	0.439	69.19	1.00e+0	0.435	0.000377	ITPR1,CHRNA9
GOTERM_BP_DIRECT	calcium ion transmembrane transport	3	48	148	26568	0.0283	0.439	11.22	1.00e+0	0.435	0.00244	ITPR1,CHRNA9,PKD2L2
UP_KW_BIOLOGICAL_PROCESS	Transcription regulation	11	29	2267	11883	0.0289	0.559	1.99	0.62	0.559	0.0139	SUZ12,MLXIP,ING2,ZFP24,ANP32A,WDR82,ERBB4,ZKSCAN3,DYRK1A,TEAD1,CREB5
UP_SEQ_FEATURE	DOMAIN:Eph LBD	2	48	14	22290	0.0291	0.836	66.34	1.00e+0	0.836	0.000406	EPHA4,EPHA3
KEGG_PATHWAY	Cholinergic synapse	3	26	114	10620	0.0292	0.309	10.75	0.972	0.293	0.00262	ITPR1,ADCY6,CREB5
INTERPRO	Tyr_kinase_ephrin_rcpt	2	49	14	22313	0.0297	0.53	65.05	1.00e+0	0.526	0.000423	EPHA4,EPHA3
INTERPRO	Eph_TM	2	49	14	22313	0.0297	0.53	65.05	1.00e+0	0.526	0.000423	EPHA4,EPHA3
INTERPRO	Tyr_kinase_rcpt_V_CS	2	49	14	22313	0.0297	0.53	65.05	1.00e+0	0.526	0.000423	EPHA4,EPHA3
INTERPRO	Ephrin_rcpt_lig-bd_dom	2	49	14	22313	0.0297	0.53	65.05	1.00e+0	0.526	0.000423	EPHA4,EPHA3
INTERPRO	Tyr-kin_ephrin_A/B_rcpt-like	2	49	14	22313	0.0297	0.53	65.05	1.00e+0	0.526	0.000423	EPHA4,EPHA3
KEGG_PATHWAY	Parathyroid hormone synthesis, secretion and action	3	26	116	10620	0.0301	0.309	10.56	0.975	0.293	0.00275	ITPR1,ADCY6,CREB5
GOTERM_CC_DIRECT	Set1C/COMPASS complex	2	47	18	27008	0.0302	0.262	63.85	0.981	0.248	0.000446	PHF3,WDR82
GOTERM_CC_DIRECT	Schaffer collateral - CA1 synapse	3	47	160	27008	0.0304	0.262	10.77	0.981	0.248	0.00273	EPHA4,LRRTM2,ITPR1
KEGG_PATHWAY	Growth hormone synthesis, secretion and action	3	26	117	10620	0.0306	0.309	10.47	0.977	0.293	0.00282	ITPR1,ADCY6,CREB5
GOTERM_BP_DIRECT	negative regulation of cell migration	3	48	155	26568	0.0308	0.464	10.71	1.00e+0	0.46	0.00278	EPHA4,ING2,DLG5
INTERPRO	Ephrin_rcpt_TKs	2	49	15	22313	0.0318	0.53	60.72	1.00e+0	0.526	0.000487	EPHA4,EPHA3
INTERPRO	Growth_fac_rcpt_cys_sf	3	49	133	22313	0.0333	0.53	10.27	1.00e+0	0.526	0.00312	ERBB4,RSPO3,EPHA3
UP_KW_BIOLOGICAL_PROCESS	Transcription	11	29	2325	11883	0.0339	0.559	1.94	0.68	0.559	0.0167	SUZ12,MLXIP,ING2,ZFP24,ANP32A,WDR82,ERBB4,ZKSCAN3,DYRK1A,TEAD1,CREB5
INTERPRO	Znf_FYVE_PHD	3	49	135	22313	0.0342	0.53	10.12	1.00e+0	0.526	0.00326	PHF3,ING2,UBR7
UP_KW_PTM	Ubl conjugation	14	44	2537	14128	0.0345	0.172	1.77	0.271	0.172	0.0186	PDGFRB,SUZ12,PDGFRA,ITPR1,ARHGAP21,ING2,ZFP24,ERBB4,UBR7,ZKSCAN3,MDM4,SRSF7,GPR158,ARL8B
INTERPRO	Ser/Thr_kinase_AS	4	49	334	22313	0.035	0.53	5.45	1.00e+0	0.526	0.00615	DYRK1A,TLK1,KALRN,CLK2
INTERPRO	Furin_repeat	2	49	18	22313	0.038	0.543	50.6	1.00e+0	0.539	0.000707	ERBB4,RSPO3
SMART	S_TKc	5	38	382	10952	0.0389	0.813	3.77	0.887	0.813	0.00979	EPHA4,DYRK1A,TLK1,KALRN,CLK2
KEGG_PATHWAY	Estrogen signaling pathway	3	26	134	10620	0.0392	0.365	9.14	0.992	0.347	0.00413	ITPR1,ADCY6,CREB5
GOTERM_BP_DIRECT	regulation of GTPase activity	2	48	23	26568	0.0399	0.554	48.13	1.00e+0	0.549	0.000789	EPHA4,EPHA3
GOTERM_BP_DIRECT	synapse maturation	2	48	23	26568	0.0399	0.554	48.13	1.00e+0	0.549	0.000789	ERBB4,CHRDL1
GOTERM_BP_DIRECT	regulation of dendrite development	2	48	23	26568	0.0399	0.554	48.13	1.00e+0	0.549	0.000789	DGKG,KALRN
GOTERM_CC_DIRECT	cytoplasm	20	47	7673	27008	0.0411	0.331	1.5	0.996	0.314	0.0263	PDGFRB,MLXIP,DGKG,PDGFRA,EPHA4,SMG1,PLEKHA1,ANP32A,DYRK1A,ITPR1,OTUD7B,KALRN,MOB1B,ARHGAP21,WDR82,DLG5,ZKSCAN3,SRSF7,SOCS7,ARL8B
UP_SEQ_FEATURE	COMPBIAS:Basic and acidic residues	20	48	6193	22290	0.0415	0.995	1.5	1.00e+0	0.995	0.0265	DPP10,DGKG,PHF3,SMG1,DYRK1A,ITPR1,OTUD7B,ZFP91,KALRN,CLK2,ARHGAP21,ING2,UBR7,DLG5,ZKSCAN3,TLK1,MDM4,TEAD1,GPR158,CREB5
UP_SEQ_FEATURE	CARBOHYD:N-linked (GlcNAc...) asparagine	14	48	3737	22290	0.0416	0.995	1.74	1.00e+0	0.995	0.0228	PDGFRB,DPP10,PDGFRA,EPHA4,PKD2L2,CHRDL1,ADCY6,ERBB4,LRRTM2,RSPO3,SLITRK5,PLXNA1,GPR158,EPHA3
GOTERM_BP_DIRECT	retina vasculature development in camera-type eye	2	48	24	26568	0.0416	0.562	46.13	1.00e+0	0.558	0.00086	PDGFRB,PDGFRA
INTERPRO	PDZ_6	2	49	20	22313	0.0422	0.57	45.54	1.00e+0	0.566	0.000875	ARHGAP21,DLG5
GOTERM_BP_DIRECT	negative regulation of mRNA splicing, via spliceosome	2	48	25	26568	0.0433	0.565	44.28	1.00e+0	0.561	0.000934	DYRK1A,SRSF7
GOTERM_BP_DIRECT	positive regulation of chemotaxis	2	48	26	26568	0.045	0.565	42.58	1.00e+0	0.561	0.00101	PDGFRB,PDGFRA
GOTERM_BP_DIRECT	white fat cell differentiation	2	48	26	26568	0.045	0.565	42.58	1.00e+0	0.561	0.00101	PDGFRA,CREB5
SMART	EPH_lbd	2	38	14	10952	0.0463	0.813	41.17	0.926	0.813	0.00104	EPHA4,EPHA3
GOTERM_BP_DIRECT	axon guidance	3	48	196	26568	0.0471	0.567	8.47	1.00e+0	0.562	0.00536	EPHA4,KALRN,EPHA3
GOTERM_BP_DIRECT	adrenal gland development	2	48	28	26568	0.0484	0.567	39.54	1.00e+0	0.562	0.00117	PDGFRB,PDGFRA
GOTERM_BP_DIRECT	hippo signaling	2	48	28	26568	0.0484	0.567	39.54	1.00e+0	0.562	0.00117	MOB1B,TEAD1
GOTERM_CC_DIRECT	cell junction	3	47	210	27008	0.0498	0.366	8.21	0.999	0.346	0.00584	PDGFRA,ARHGAP21,DLG5
UP_SEQ_FEATURE	COMPBIAS:Basic residues	10	48	2316	22290	0.0503	1.00e+0	2.01	1.00e+0	1.00e+0	0.0237	PHF3,ARHGAP21,ING2,DYRK1A,ZFP91,RSPO3,SRSF7,SOCS7,CREB5,CLK2
GOTERM_CC_DIRECT	presynaptic membrane	3	47	213	27008	0.0511	0.366	8.09	0.999	0.346	0.00608	EPHA4,ERBB4,GPR158
UP_KW_CELLULAR_COMPONENT	Postsynaptic cell membrane	3	47	154	19181	0.0527	0.334	7.95	0.642	0.334	0.00636	EPHA4,LRRTM2,GPR158
KEGG_PATHWAY	Hippo signaling pathway	3	26	158	10620	0.0528	0.393	7.76	0.999	0.374	0.00654	MOB1B,DLG5,TEAD1
KEGG_PATHWAY	PI3K-Akt signaling pathway	4	26	368	10620	0.054	0.393	4.44	0.999	0.374	0.0116	PDGFRB,PDGFRA,ERBB4,CREB5
PIR_SUPERFAMILY	TyrPK_ephrin_receptor	2	9	14	2025	0.0541	0.308	32.14	0.426	0.308	0.00155	EPHA4,EPHA3
KEGG_PATHWAY	Cushing syndrome	3	26	162	10620	0.0552	0.393	7.56	0.999	0.374	0.007	ITPR1,ADCY6,CREB5
GOTERM_MF_DIRECT	protein serine/threonine/tyrosine kinase activity	2	49	29	24521	0.0553	0.336	34.51	1.00e+0	0.303	0.00153	DYRK1A,CLK2
GOTERM_MF_DIRECT	phosphatidylinositol 3-kinase binding	2	49	29	24521	0.0553	0.336	34.51	1.00e+0	0.303	0.00153	PDGFRB,PDGFRA
GOTERM_BP_DIRECT	estrogen metabolic process	2	48	33	26568	0.0568	0.651	33.55	1.00e+0	0.646	0.00163	PDGFRA,PLEKHA1
GOTERM_MF_DIRECT	signaling receptor binding	4	49	451	24521	0.0582	0.34	4.44	1.00e+0	0.307	0.0125	PDGFRB,NRG3,RSPO3,ADCY6
GOTERM_BP_DIRECT	positive regulation of ERK1 and ERK2 cascade	3	48	222	26568	0.0588	0.659	7.48	1.00e+0	0.654	0.00755	PDGFRB,PDGFRA,ERBB4
SMART	FU	2	38	18	10952	0.0591	0.813	32.02	0.965	0.813	0.00173	ERBB4,RSPO3
UP_SEQ_FEATURE	DOMAIN:Fibronectin type-III	3	48	189	22290	0.0603	1.00e+0	7.37	1.00e+0	1.00e+0	0.00784	EPHA4,KALRN,EPHA3
KEGG_PATHWAY	JAK-STAT signaling pathway	3	26	171	10620	0.0607	0.393	7.17	0.999	0.374	0.00812	PDGFRB,PDGFRA,SOCS7
KEGG_PATHWAY	cGMP-PKG signaling pathway	3	26	172	10620	0.0613	0.393	7.12	1.00e+0	0.374	0.00826	ITPR1,ADCY6,CREB5
PIR_SUPERFAMILY	TyrPK_CSF1-R	2	9	16	2025	0.0616	0.308	28.12	0.47	0.308	0.00204	PDGFRB,PDGFRA
KEGG_PATHWAY	Hippo signaling pathway - multiple species	2	26	27	10620	0.0617	0.393	30.26	1.00e+0	0.374	0.00195	MOB1B,TEAD1
UP_KW_PTM	Isopeptide bond	10	44	1675	14128	0.0618	0.206	1.92	0.437	0.206	0.0304	SUZ12,ARHGAP21,ING2,ZFP24,UBR7,ZKSCAN3,ITPR1,SRSF7,GPR158,ARL8B
GOTERM_BP_DIRECT	female gonad development	2	48	37	26568	0.0635	0.697	29.92	1.00e+0	0.691	0.00204	PDGFRA,PLEKHA1
GOTERM_MF_DIRECT	lncRNA binding	2	49	34	24521	0.0645	0.363	29.44	1.00e+0	0.327	0.00211	SUZ12,WDR82
KEGG_PATHWAY	Axon guidance	3	26	181	10620	0.0671	0.406	6.77	1.00e+0	0.386	0.00949	EPHA4,PLXNA1,EPHA3
GOTERM_CC_DIRECT	axon	4	47	554	27008	0.0682	0.463	4.15	1.00e+0	0.438	0.0156	PDGFRA,EPHA4,DYRK1A,ARL8B
GOTERM_BP_DIRECT	synaptic membrane adhesion	2	48	40	26568	0.0684	0.713	27.67	1.00e+0	0.708	0.00239	SLITRK5,EPHA3
GOTERM_BP_DIRECT	neuron differentiation	3	48	245	26568	0.0698	0.713	6.78	1.00e+0	0.708	0.00987	ERBB4,TLX1,CHRDL1
GOTERM_BP_DIRECT	regulation of developmental process	2	48	41	26568	0.0701	0.713	27	1.00e+0	0.708	0.00251	EPHA4,EPHA3
GOTERM_BP_DIRECT	protein ubiquitination	4	48	542	26568	0.0708	0.713	4.08	1.00e+0	0.708	0.0164	UBR7,ZFP91,MDM4,SOCS7
UP_SEQ_FEATURE	DOMAIN:PH 2	2	48	35	22290	0.0713	1.00e+0	26.54	1.00e+0	1.00e+0	0.00258	PLEKHA1,KALRN
GOTERM_BP_DIRECT	face morphogenesis	2	48	42	26568	0.0717	0.713	26.36	1.00e+0	0.708	0.00263	PDGFRA,PLEKHA1
GOTERM_CC_DIRECT	postsynaptic specialization membrane	2	47	44	27008	0.0723	0.466	26.12	1.00e+0	0.441	0.00268	LRRTM2,CHRNA9
INTERPRO	FN3_dom	3	49	207	22313	0.0732	0.904	6.6	1.00e+0	0.897	0.0106	EPHA4,KALRN,EPHA3
UP_SEQ_FEATURE	DOMAIN:PH 1	2	48	36	22290	0.0732	1.00e+0	25.8	1.00e+0	1.00e+0	0.00273	PLEKHA1,KALRN
GOTERM_BP_DIRECT	ephrin receptor signaling pathway	2	48	43	26568	0.0734	0.716	25.74	1.00e+0	0.711	0.00275	EPHA4,EPHA3
GOTERM_BP_DIRECT	positive regulation of calcium-mediated signaling	2	48	44	26568	0.075	0.719	25.16	1.00e+0	0.713	0.00288	PDGFRB,PDGFRA
INTERPRO	FN3_sf	3	49	211	22313	0.0756	0.904	6.47	1.00e+0	0.897	0.0112	EPHA4,KALRN,EPHA3
INTERPRO	Znf_RING/FYVE/PHD	4	49	463	22313	0.0774	0.904	3.93	1.00e+0	0.897	0.0186	PHF3,ING2,UBR7,MDM4
UP_KW_CELLULAR_COMPONENT	Cell membrane	15	47	3980	19181	0.0792	0.376	1.54	0.792	0.376	0.0487	PDGFRB,DPP10,PDGFRA,EPHA4,PLEKHA1,CHRNA9,ADCY6,NRG3,ERBB4,DLG5,LRRTM2,PLXNA1,SOCS7,GPR158,EPHA3
GOTERM_BP_DIRECT	lactation	2	48	47	26568	0.0799	0.752	23.55	1.00e+0	0.746	0.00328	ERBB4,KALRN
SMART	Ephrin_rec_like	2	38	25	10952	0.0812	0.862	23.06	0.991	0.862	0.00334	EPHA4,EPHA3
GOTERM_CC_DIRECT	cell projection	6	47	1371	27008	0.0825	0.507	2.51	1.00e+0	0.479	0.0307	PDGFRA,EPHA4,DLG5,ADCY6,GPR158,ARL8B
GOTERM_BP_DIRECT	positive regulation of intracellular signal transduction	2	48	50	26568	0.0848	0.784	22.14	1.00e+0	0.778	0.0037	PDGFRB,EPHA4
UP_KW_MOLECULAR_FUNCTION	Repressor	5	37	597	12802	0.0851	0.459	2.9	0.909	0.442	0.0275	SUZ12,ZFP24,ANP32A,ZKSCAN3,SRSF7
GOTERM_BP_DIRECT	positive regulation of stem cell population maintenance	2	48	51	26568	0.0864	0.785	21.71	1.00e+0	0.779	0.00385	ING2,TEAD1
UP_SEQ_FEATURE	DOMAIN:SCAN box	2	48	44	22290	0.0888	1.00e+0	21.11	1.00e+0	1.00e+0	0.00405	ZFP24,ZKSCAN3
KEGG_PATHWAY	Rap1 signaling pathway	3	26	215	10620	0.0903	0.52	5.7	1.00e+0	0.495	0.0151	PDGFRB,PDGFRA,ADCY6
INTERPRO	SCAN_sf	2	49	44	22313	0.0905	0.969	20.7	1.00e+0	0.961	0.00421	ZFP24,ZKSCAN3
INTERPRO	SCAN_dom	2	49	44	22313	0.0905	0.969	20.7	1.00e+0	0.961	0.00421	ZFP24,ZKSCAN3
UP_SEQ_FEATURE	REPEAT:LRR 4	3	48	242	22290	0.0923	1.00e+0	5.76	1.00e+0	1.00e+0	0.0153	ANP32A,LRRTM2,SLITRK5
GOTERM_BP_DIRECT	embryonic organ development	2	48	55	26568	0.0929	0.83	20.13	1.00e+0	0.823	0.00447	PDGFRB,TEAD1
SMART	FN3	3	38	153	10952	0.094	0.862	5.65	0.996	0.862	0.0158	EPHA4,KALRN,EPHA3
GOTERM_BP_DIRECT	response to retinoic acid	2	48	56	26568	0.0945	0.83	19.77	1.00e+0	0.824	0.00463	SUZ12,CLK2
UP_SEQ_FEATURE	ZN_FING:C2H2-type 4	3	48	248	22290	0.0962	1.00e+0	5.62	1.00e+0	1.00e+0	0.0163	ZFP24,ZKSCAN3,ZFP91
INTERPRO	Ig_sub2	3	49	244	22313	0.0969	0.996	5.6	1.00e+0	0.988	0.0164	PDGFRB,PDGFRA,KALRN
KEGG_PATHWAY	Vasopressin-regulated water reabsorption	2	26	44	10620	0.0987	0.536	18.57	1.00e+0	0.51	0.00512	ADCY6,CREB5
GOTERM_BP_DIRECT	response to stress	2	48	59	26568	0.0993	0.858	18.76	1.00e+0	0.851	0.00512	PDGFRB,PDGFRA

### Sheet: GO MF
Category	Term	Count	List Total	Pop Hits	Pop Total	P-Value	Benjamini	Fold Enrichment	Bonferroni	FDR	Fisher Exact	User Ids
GOTERM_MF_DIRECT	kinase activity	12	49	693	24521	7.4e-08	1.13e-05	8.67	1.13e-05	1.01e-05	8.36e-09	PDGFRB,DGKG,MOB1B,PDGFRA,EPHA4,SMG1,ERBB4,DYRK1A,TLK1,KALRN,EPHA3,CLK2
GOTERM_BP_DIRECT	protein autophosphorylation	6	48	72	26568	1.78e-07	6e-05	46.13	9.39e-05	5.95e-05	3.59e-09	PDGFRB,PDGFRA,EPHA4,ERBB4,DYRK1A,CLK2
GOTERM_BP_DIRECT	peptidyl-tyrosine phosphorylation	5	48	30	26568	2.28e-07	6e-05	92.25	0.00012	5.95e-05	2.14e-09	PDGFRB,PDGFRA,EPHA4,ERBB4,DYRK1A
GOTERM_MF_DIRECT	protein tyrosine kinase activity	7	49	133	24521	2.31e-07	1.76e-05	26.34	3.52e-05	1.58e-05	8.37e-09	PDGFRB,PDGFRA,EPHA4,ERBB4,DYRK1A,EPHA3,CLK2
UP_KW_MOLECULAR_FUNCTION	Tyrosine-protein kinase	7	37	115	12802	7.21e-07	1.95e-05	21.06	1.95e-05	1.87e-05	3.24e-08	PDGFRB,PDGFRA,EPHA4,ERBB4,DYRK1A,EPHA3,CLK2
INTERPRO	Protein_kinase_ATP_BS	9	49	395	22313	1.83e-06	0.000334	10.38	0.000469	0.000331	1.71e-07	PDGFRB,PDGFRA,EPHA4,ERBB4,DYRK1A,TLK1,KALRN,EPHA3,CLK2
UP_KW_MOLECULAR_FUNCTION	Kinase	12	37	705	12802	2.21e-06	2.99e-05	5.89	5.97e-05	2.88e-05	3.67e-07	PDGFRB,DGKG,MOB1B,PDGFRA,EPHA4,SMG1,ERBB4,DYRK1A,TLK1,KALRN,EPHA3,CLK2
INTERPRO	Kinase-like_dom_sf	10	49	560	22313	2.6e-06	0.000334	8.13	0.000667	0.000331	3.12e-07	PDGFRB,PDGFRA,EPHA4,SMG1,ERBB4,DYRK1A,TLK1,KALRN,EPHA3,CLK2
GOTERM_MF_DIRECT	transmembrane receptor protein tyrosine kinase activity	5	49	50	24521	2.79e-06	0.000141	50.04	0.000423	0.000127	5.11e-08	PDGFRB,PDGFRA,EPHA4,ERBB4,EPHA3
GOTERM_MF_DIRECT	nucleotide binding	15	49	1865	24521	8.44e-06	0.000274	4.02	0.00128	0.000247	2.06e-06	PDGFRB,DGKG,PDGFRA,EPHA4,SMG1,ATL2,DYRK1A,ITPR1,KALRN,ADCY6,CLK2,ERBB4,TLK1,EPHA3,ARL8B
GOTERM_MF_DIRECT	protein kinase activity	9	49	539	24521	9.01e-06	0.000274	8.36	0.00137	0.000247	1.05e-06	PDGFRB,PDGFRA,EPHA4,ERBB4,DYRK1A,TLK1,KALRN,EPHA3,CLK2
UP_SEQ_FEATURE	DOMAIN:Protein kinase	9	48	522	22290	1.21e-05	0.00347	8.01	0.00346	0.00347	1.47e-06	PDGFRB,PDGFRA,EPHA4,ERBB4,DYRK1A,TLK1,KALRN,EPHA3,CLK2
GOTERM_CC_DIRECT	synapse	11	47	1099	27008	1.28e-05	0.00118	5.75	0.00165	0.00112	2.18e-06	EPHA4,NRG3,DLG5,LRRTM2,ITPR1,CHRNA9,SLITRK5,PLXNA1,CHRDL1,GPR158,ARL8B
INTERPRO	Prot_kinase_dom	9	49	517	22313	1.31e-05	0.00113	7.93	0.00337	0.00112	1.62e-06	PDGFRB,PDGFRA,EPHA4,ERBB4,DYRK1A,TLK1,KALRN,EPHA3,CLK2
GOTERM_CC_DIRECT	nucleus	26	47	6728	27008	1.83e-05	0.00118	2.22	0.00236	0.00112	8.11e-06	PHF3,SMG1,ANP32A,OTUD7B,ING2,ERBB4,ZKSCAN3,TLK1,SOCS7,TEAD1,GPR158,SUZ12,PDGFRB,MLXIP,PDGFRA,PLEKHA1,DYRK1A,ZFP91,CLK2,MOB1B,ZFP24,WDR82,TLX1,MDM4,SRSF7,CREB5
INTERPRO	Tyr_kinase_cat_dom	5	49	82	22313	2.91e-05	0.00187	27.77	0.00746	0.00186	9.95e-07	PDGFRB,PDGFRA,EPHA4,ERBB4,EPHA3
GOTERM_MF_DIRECT	ATP binding	13	49	1551	24521	3.24e-05	0.000822	4.19	0.00492	0.000741	7.57e-06	PDGFRB,DGKG,PDGFRA,EPHA4,SMG1,DYRK1A,ITPR1,KALRN,ADCY6,CLK2,ERBB4,TLK1,EPHA3
GOTERM_BP_DIRECT	cell surface receptor protein tyrosine kinase signaling pathway	5	48	110	26568	4.33e-05	0.0076	25.16	0.0225	0.00754	1.65e-06	PDGFRB,PDGFRA,EPHA4,ERBB4,EPHA3
INTERPRO	Tyr_kinase_AS	5	49	100	22313	6.35e-05	0.00326	22.77	0.0162	0.00324	2.67e-06	PDGFRB,PDGFRA,EPHA4,ERBB4,EPHA3
GOTERM_CC_DIRECT	nucleoplasm	18	47	3689	27008	6.48e-05	0.00279	2.8	0.00833	0.00264	2.27e-05	SUZ12,PDGFRA,SMG1,PLEKHA1,DYRK1A,ZFP91,KALRN,NAALADL2,CLK2,ING2,ZFP24,ZKSCAN3,TLK1,PLXNA1,MDM4,SRSF7,TEAD1,EPHA3
UP_SEQ_FEATURE	ACT_SITE:Proton acceptor	10	48	869	22290	7.17e-05	0.0103	5.34	0.0204	0.0103	1.31e-05	PDGFRB,PDGFRA,EPHA4,ERBB4,DYRK1A,OTUD7B,TLK1,KALRN,EPHA3,CLK2
GOTERM_MF_DIRECT	protein binding	24	49	5653	24521	0.000137	0.00298	2.12	0.0207	0.00269	6.35e-05	PDGFRB,SUZ12,MLXIP,EPHA4,ANP32A,ATL2,DYRK1A,ITPR1,CHRNA9,OTUD7B,KALRN,NRG3,ERBB4,WDR82,TLX1,DLG5,EFHD2,PLXNA1,MDM4,SRSF7,TEAD1,SOCS7,GPR158,EPHA3
GOTERM_CC_DIRECT	postsynaptic density membrane	5	47	154	27008	0.000138	0.00444	18.66	0.0176	0.0042	7.14e-06	EPHA4,ERBB4,LRRTM2,SLITRK5,GPR158
GOTERM_BP_DIRECT	intracellular signal transduction	7	48	460	26568	0.000153	0.0202	8.42	0.0777	0.0201	1.78e-05	PDGFRB,DGKG,NRG3,TLK1,KALRN,SOCS7,ADCY6
SMART	TyrKc	5	38	82	10952	0.00016	0.00879	17.57	0.00875	0.00879	8.6e-06	PDGFRB,PDGFRA,EPHA4,ERBB4,EPHA3
INTERPRO	Ser-Thr/Tyr_kinase_cat_dom	5	49	139	22313	0.000227	0.00972	16.38	0.0566	0.00964	1.34e-05	PDGFRB,PDGFRA,EPHA4,ERBB4,EPHA3
GOTERM_MF_DIRECT	transferase activity	13	49	1904	24521	0.000232	0.0044	3.42	0.0346	0.00397	6.62e-05	PDGFRB,DGKG,PDGFRA,EPHA4,SMG1,DYRK1A,ZFP91,KALRN,CLK2,ERBB4,UBR7,TLK1,EPHA3
GOTERM_MF_DIRECT	metal ion binding	19	49	4074	24521	0.000414	0.00699	2.33	0.061	0.0063	0.000173	PDGFRB,SUZ12,DGKG,PHF3,SMG1,ATL2,ITPR1,OTUD7B,ZFP91,KALRN,ADCY6,MOB1B,ING2,ZFP24,UBR7,ZKSCAN3,EFHD2,MDM4,SRSF7
GOTERM_BP_DIRECT	synapse organization	4	48	88	26568	0.000512	0.054	25.16	0.237	0.0536	1.96e-05	EPHA4,DLG5,LRRTM2,EPHA3
GOTERM_BP_DIRECT	animal organ development	4	48	95	26568	0.000641	0.0563	23.31	0.287	0.0559	2.65e-05	PDGFRB,NRG3,TLX1,DLG5
GOTERM_CC_DIRECT	glutamatergic synapse	8	47	916	27008	0.000851	0.022	5.02	0.104	0.0208	0.000165	EPHA4,NRG3,ERBB4,DLG5,LRRTM2,SLITRK5,PLXNA1,KALRN
UP_KW_DOMAIN	Zinc-finger	12	41	1442	15070	0.001	0.0141	3.06	0.014	0.0141	0.000319	DGKG,PHF3,SUZ12,ING2,ZFP24,UBR7,ZKSCAN3,OTUD7B,ZFP91,MDM4,SRSF7,CREB5
KEGG_PATHWAY	Gap junction	4	26	86	10620	0.00104	0.125	19	0.118	0.119	5.23e-05	PDGFRB,PDGFRA,ITPR1,ADCY6
GOTERM_MF_DIRECT	zinc ion binding	12	49	2099	24521	0.00204	0.031	2.86	0.267	0.028	0.000692	DGKG,PHF3,SUZ12,ING2,ZFP24,UBR7,ZKSCAN3,OTUD7B,ZFP91,MDM4,SRSF7,CREB5
UP_KW_MOLECULAR_FUNCTION	Transferase	14	37	1994	12802	0.00208	0.0187	2.43	0.0545	0.018	0.00083	PDGFRB,DGKG,PDGFRA,EPHA4,SMG1,DYRK1A,ZFP91,KALRN,CLK2,MOB1B,ERBB4,UBR7,TLK1,EPHA3
GOTERM_CC_DIRECT	postsynaptic membrane	5	47	318	27008	0.00209	0.0448	9.04	0.236	0.0424	0.000224	EPHA4,ERBB4,LRRTM2,CHRNA9,GPR158
UP_KW_DOMAIN	Repeat	23	41	4828	15070	0.0022	0.0154	1.75	0.0304	0.0154	0.00123	PDGFRB,DGKG,PDGFRA,EPHA4,PLEKHA1,ANP32A,ITPR1,ZFP91,KALRN,CHRDL1,ADCY6,ZFP24,ERBB4,WDR82,LRRTM2,ZKSCAN3,EFHD2,RSPO3,SLITRK5,PLXNA1,SRSF7,GPR158,EPHA3
UP_KW_CELLULAR_COMPONENT	Nucleus	24	47	5576	19181	0.0022	0.0419	1.76	0.0411	0.0419	0.00123	SUZ12,MLXIP,PHF3,SMG1,PLEKHA1,ANP32A,DYRK1A,OTUD7B,ZFP91,CLK2,MOB1B,ING2,ZFP24,ERBB4,WDR82,TLX1,ZKSCAN3,TLK1,MDM4,SRSF7,TEAD1,SOCS7,GPR158,CREB5
GOTERM_BP_DIRECT	platelet-derived growth factor receptor signaling pathway	3	48	42	26568	0.00252	0.19	39.54	0.736	0.188	6.05e-05	PDGFRB,PDGFRA,PLEKHA1
GOTERM_CC_DIRECT	plasma membrane	21	47	6491	27008	0.00289	0.052	1.86	0.312	0.0492	0.00152	PDGFRB,DPP10,DGKG,PDGFRA,EPHA4,PLEKHA1,ITPR1,CHRNA9,CHRDL1,ADCY6,NAALADL2,ARHGAP21,ING2,NRG3,ERBB4,DLG5,LRRTM2,PLXNA1,SOCS7,GPR158,EPHA3
GOTERM_CC_DIRECT	postsynaptic density	5	47	359	27008	0.00323	0.052	8	0.341	0.0492	0.000391	EPHA4,ERBB4,DLG5,ITPR1,KALRN
UP_SEQ_FEATURE	REGION:Disordered	38	48	13116	22290	0.00333	0.319	1.35	0.617	0.319	0.00245	DPP10,DGKG,PHF3,SMG1,ANP32A,ATL2,ITPR1,OTUD7B,KALRN,CHRDL1,ADCY6,ARHGAP21,ING2,ERBB4,UBR7,EFHD2,ZKSCAN3,RSPO3,SLITRK5,TLK1,SOCS7,TEAD1,GPR158,SUZ12,PDGFRB,MLXIP,PDGFRA,GIN1,PLEKHA1,DYRK1A,ZFP91,CLK2,NRG3,TLX1,DLG5,MDM4,SRSF7,CREB5
INTERPRO	RTK	3	49	41	22313	0.00352	0.129	33.32	0.596	0.128	0.0001	PDGFRB,PDGFRA,ERBB4
GOTERM_CC_DIRECT	GABA-ergic synapse	4	47	182	27008	0.00369	0.0529	12.63	0.38	0.0501	0.000284	ERBB4,LRRTM2,ITPR1,EPHA3
UP_SEQ_FEATURE	TOPO_DOM:Extracellular	13	48	2481	22290	0.00444	0.319	2.43	0.722	0.319	0.00177	PDGFRB,DPP10,PDGFRA,EPHA4,PKD2L2,ADCY6,NRG3,ERBB4,LRRTM2,SLITRK5,PLXNA1,GPR158,EPHA3
GOTERM_BP_DIRECT	positive regulation of cell population proliferation	6	48	621	26568	0.00469	0.233	5.35	0.916	0.231	0.000848	PDGFRB,SUZ12,PDGFRA,EPHA4,ERBB4,MDM4
GOTERM_BP_DIRECT	skeletal system morphogenesis	3	48	59	26568	0.00491	0.233	28.14	0.925	0.231	0.000168	PDGFRB,PDGFRA,PLEKHA1
KEGG_PATHWAY	Phospholipase D signaling pathway	4	26	149	10620	0.00496	0.3	10.97	0.452	0.285	0.000437	PDGFRB,DGKG,PDGFRA,ADCY6
GOTERM_BP_DIRECT	fasciculation of motor neuron axon	2	48	3	26568	0.0053	0.233	369	0.939	0.231	9.58e-06	EPHA4,EPHA3
GOTERM_BP_DIRECT	positive regulation of cell proliferation by VEGF-activated platelet derived growth factor receptor signaling pathway	2	48	3	26568	0.0053	0.233	369	0.939	0.231	9.58e-06	PDGFRB,PDGFRA
GOTERM_BP_DIRECT	metanephric glomerular capillary formation	2	48	3	26568	0.0053	0.233	369	0.939	0.231	9.58e-06	PDGFRB,PDGFRA
GOTERM_CC_DIRECT	receptor complex	4	47	210	27008	0.0055	0.0655	10.95	0.509	0.0619	0.000488	PDGFRB,PDGFRA,ERBB4,SLITRK5
GOTERM_CC_DIRECT	membrane	26	47	9459	27008	0.00558	0.0655	1.58	0.514	0.0619	0.00345	DPP10,DGKG,ATL2,CHRNA9,ITPR1,PKD2L2,ADCY6,ARHGAP21,ERBB4,LRRTM2,EFHD2,SLITRK5,PLXNA1,SOCS7,GPR158,SUZ12,PDGFRB,MLXIP,EPHA4,PDGFRA,PLEKHA1,NAALADL2,NRG3,DLG5,EPHA3,ARL8B
GOTERM_MF_DIRECT	protein serine kinase activity	5	49	366	24521	0.00566	0.0742	6.84	0.578	0.0669	0.000802	SMG1,DYRK1A,TLK1,KALRN,CLK2
GOTERM_MF_DIRECT	platelet-derived growth factor receptor activity	2	49	3	24521	0.00586	0.0742	333.62	0.591	0.0669	1.17e-05	PDGFRB,PDGFRA
GOTERM_BP_DIRECT	fasciculation of sensory neuron axon	2	48	4	26568	0.00706	0.266	276.75	0.976	0.264	1.91e-05	EPHA4,EPHA3
GOTERM_BP_DIRECT	lung growth	2	48	4	26568	0.00706	0.266	276.75	0.976	0.264	1.91e-05	PDGFRB,PDGFRA
UP_SEQ_FEATURE	TOPO_DOM:Cytoplasmic	15	48	3361	22290	0.0077	0.442	2.07	0.891	0.442	0.00359	PDGFRB,DPP10,PDGFRA,EPHA4,ATL2,ITPR1,PKD2L2,ADCY6,NRG3,ERBB4,LRRTM2,SLITRK5,PLXNA1,GPR158,EPHA3
GOTERM_MF_DIRECT	phospholipase C activator activity	2	49	4	24521	0.00781	0.0913	250.21	0.696	0.0823	2.34e-05	PDGFRB,PDGFRA
GOTERM_BP_DIRECT	synapse assembly	3	48	75	26568	0.00783	0.275	22.14	0.984	0.273	0.000341	NRG3,ERBB4,PLXNA1
GOTERM_MF_DIRECT	DNA-binding transcription factor activity	6	49	651	24521	0.00868	0.0942	4.61	0.734	0.0849	0.00181	MLXIP,ZFP24,TLX1,ZKSCAN3,TEAD1,CREB5
UP_KW_CELLULAR_COMPONENT	Synapse	6	47	547	19181	0.00969	0.0921	4.48	0.169	0.0921	0.00208	EPHA4,DLG5,LRRTM2,CHRNA9,GPR158,ARL8B
GOTERM_BP_DIRECT	positive regulation of synapse assembly	3	48	84	26568	0.00974	0.321	19.77	0.994	0.318	0.000476	DLG5,LRRTM2,SLITRK5
UP_KW_LIGAND	ATP-binding	13	30	1441	6880	0.00998	0.0539	2.07	0.0863	0.0539	0.00465	PDGFRB,DGKG,PDGFRA,EPHA4,SMG1,DYRK1A,ITPR1,KALRN,ADCY6,CLK2,ERBB4,TLK1,EPHA3
GOTERM_BP_DIRECT	neuron projection guidance	2	48	6	26568	0.0106	0.322	184.5	0.996	0.32	4.77e-05	EPHA4,PLXNA1
GOTERM_MF_DIRECT	protein serine/threonine kinase activity	5	49	441	24521	0.0108	0.109	5.67	0.807	0.0983	0.00183	SMG1,DYRK1A,TLK1,KALRN,CLK2
GOTERM_BP_DIRECT	nervous system development	5	48	496	26568	0.0114	0.322	5.58	0.998	0.32	0.00196	EPHA4,NRG3,ERBB4,KALRN,CHRDL1
GOTERM_MF_DIRECT	vascular endothelial growth factor binding	2	49	6	24521	0.0117	0.111	166.81	0.833	0.1	5.84e-05	PDGFRB,PDGFRA
UP_KW_LIGAND	Nucleotide-binding	15	30	1867	6880	0.012	0.0539	1.84	0.103	0.0539	0.00629	PDGFRB,DGKG,PDGFRA,EPHA4,SMG1,ATL2,DYRK1A,ITPR1,KALRN,ADCY6,CLK2,ERBB4,TLK1,EPHA3,ARL8B
GOTERM_BP_DIRECT	negative regulation of neuron projection development	3	48	94	26568	0.0121	0.322	17.66	0.998	0.32	0.000661	EPHA4,ADCY6,EPHA3
KEGG_PATHWAY	Cortisol synthesis and secretion	3	26	72	10620	0.0123	0.309	17.02	0.776	0.293	0.000695	ITPR1,ADCY6,CREB5
GOTERM_BP_DIRECT	ERBB4 signaling pathway	2	48	7	26568	0.0123	0.322	158.14	0.999	0.32	6.67e-05	NRG3,ERBB4
KEGG_PATHWAY	Thyroid hormone synthesis	3	26	74	10620	0.013	0.309	16.56	0.794	0.293	0.000753	ITPR1,ADCY6,CREB5
GOTERM_BP_DIRECT	positive regulation of DNA-templated transcription	6	48	799	26568	0.0131	0.322	4.16	0.999	0.32	0.00304	ING2,ERBB4,ZKSCAN3,DYRK1A,TEAD1,CREB5
GOTERM_BP_DIRECT	positive regulation of cell migration	4	48	281	26568	0.0135	0.322	7.88	0.999	0.32	0.00165	PDGFRB,PDGFRA,EPHA4,ERBB4
GOTERM_BP_DIRECT	ERBB4-ERBB4 signaling pathway	2	48	8	26568	0.0141	0.322	138.38	0.999	0.32	8.89e-05	NRG3,ERBB4
GOTERM_MF_DIRECT	GPI-linked ephrin receptor activity	2	49	8	24521	0.0156	0.139	125.11	0.908	0.125	0.000109	EPHA4,EPHA3
UP_SEQ_FEATURE	COMPBIAS:Polar residues	20	48	5631	22290	0.016	0.746	1.65	0.99	0.746	0.00936	PDGFRB,SUZ12,MLXIP,DGKG,PHF3,PDGFRA,SMG1,PLEKHA1,GIN1,ATL2,DYRK1A,OTUD7B,KALRN,ARHGAP21,NRG3,DLG5,TLK1,TEAD1,GPR158,CREB5
INTERPRO	Tyr_kinase_rcpt_3_CS	2	49	8	22313	0.0171	0.53	113.84	0.988	0.526	0.000131	PDGFRB,PDGFRA
UP_SEQ_FEATURE	MOTIF:PDZ-binding	3	48	98	22290	0.0182	0.746	14.22	0.995	0.746	0.00123	EPHA4,ERBB4,EPHA3
GOTERM_BP_DIRECT	regulation of transcription by RNA polymerase II	8	48	1548	26568	0.0183	0.395	2.86	1.00e+0	0.392	0.00612	PHF3,ZFP24,TLX1,ZKSCAN3,DYRK1A,ZFP91,TEAD1,CREB5
GOTERM_MF_DIRECT	calcium channel activity	3	49	108	24521	0.019	0.157	13.9	0.946	0.141	0.00132	ITPR1,CHRNA9,PKD2L2
GOTERM_BP_DIRECT	luteinization	2	48	11	26568	0.0193	0.395	100.64	1.00e+0	0.392	0.000174	PDGFRA,PLEKHA1
GOTERM_MF_DIRECT	DNA-binding transcription activator activity, RNA polymerase II-specific	5	49	528	24521	0.0196	0.157	4.74	0.951	0.141	0.00397	MLXIP,ZFP24,TLX1,TEAD1,CREB5
GOTERM_BP_DIRECT	regulation of cell migration	3	48	123	26568	0.0201	0.395	13.5	1.00e+0	0.392	0.00144	ERBB4,PLXNA1,EPHA3
GOTERM_BP_DIRECT	cell migration	4	48	328	26568	0.0203	0.395	6.75	1.00e+0	0.392	0.00289	PDGFRB,PDGFRA,ERBB4,EPHA3
KEGG_PATHWAY	Calcium signaling pathway	4	26	255	10620	0.0213	0.309	6.41	0.926	0.293	0.0032	PDGFRB,PDGFRA,ERBB4,ITPR1
GOTERM_MF_DIRECT	transmembrane-ephrin receptor activity	2	49	11	24521	0.0213	0.162	90.99	0.962	0.146	0.000213	EPHA4,EPHA3
KEGG_PATHWAY	Human cytomegalovirus infection	4	26	256	10620	0.0215	0.309	6.38	0.928	0.293	0.00325	PDGFRA,ITPR1,ADCY6,CREB5
GOTERM_BP_DIRECT	protein phosphorylation	3	48	129	26568	0.0219	0.4	12.87	1.00e+0	0.397	0.00165	DYRK1A,TLK1,CLK2
KEGG_PATHWAY	Choline metabolism in cancer	3	26	98	10620	0.022	0.309	12.5	0.932	0.293	0.0017	PDGFRB,DGKG,PDGFRA
GOTERM_BP_DIRECT	protein-containing complex assembly	3	48	131	26568	0.0226	0.4	12.68	1.00e+0	0.397	0.00172	DLG5,MDM4,TEAD1
GOTERM_BP_DIRECT	cardiac myofibril assembly	2	48	13	26568	0.0228	0.4	85.15	1.00e+0	0.397	0.000246	PDGFRB,PDGFRA
GOTERM_MF_DIRECT	platelet-derived growth factor binding	2	49	12	24521	0.0232	0.168	83.4	0.972	0.152	0.000255	PDGFRB,PDGFRA
UP_SEQ_FEATURE	COMPBIAS:Low complexity	17	48	4632	22290	0.024	0.833	1.7	0.999	0.833	0.0135	PDGFRB,MLXIP,PHF3,PLEKHA1,DYRK1A,ITPR1,ZFP91,ARHGAP21,NRG3,DLG5,EFHD2,RSPO3,TLK1,SLITRK5,SRSF7,GPR158,CREB5
GOTERM_BP_DIRECT	negative regulation of neuron migration	2	48	14	26568	0.0245	0.403	79.07	1.00e+0	0.4	0.000287	NRG3,ERBB4
GOTERM_BP_DIRECT	Leydig cell differentiation	2	48	14	26568	0.0245	0.403	79.07	1.00e+0	0.4	0.000287	PDGFRA,PLEKHA1
KEGG_PATHWAY	Aldosterone synthesis and secretion	3	26	104	10620	0.0246	0.309	11.78	0.951	0.293	0.00201	ITPR1,ADCY6,CREB5
KEGG_PATHWAY	Prostate cancer	3	26	107	10620	0.0259	0.309	11.45	0.958	0.293	0.00218	PDGFRB,PDGFRA,CREB5
UP_KW_PTM	Phosphoprotein	32	44	7979	14128	0.026	0.172	1.29	0.211	0.172	0.0197	DPP10,SMG1,ANP32A,ATL2,ITPR1,OTUD7B,KALRN,ADCY6,ARHGAP21,ERBB4,UBR7,EFHD2,ZKSCAN3,TLK1,TEAD1,GPR158,SUZ12,PDGFRB,MLXIP,EPHA4,PDGFRA,GIN1,PLEKHA1,DYRK1A,ZFP91,CLK2,MOB1B,ZFP24,DLG5,MDM4,SRSF7,EPHA3
UP_KW_MOLECULAR_FUNCTION	Serine/threonine-protein kinase	5	37	404	12802	0.026	0.175	4.28	0.508	0.169	0.00579	SMG1,DYRK1A,TLK1,KALRN,CLK2
UP_SEQ_FEATURE	DOMAIN:LRRCT	3	48	119	22290	0.0261	0.833	11.71	0.999	0.833	0.00215	ANP32A,LRRTM2,SLITRK5
GOTERM_CC_DIRECT	dendrite	5	47	665	27008	0.0263	0.262	4.32	0.968	0.248	0.00583	EPHA4,ERBB4,ITPR1,DYRK1A,EPHA3
GOTERM_MF_DIRECT	ephrin receptor activity	2	49	14	24521	0.0271	0.179	71.49	0.985	0.161	0.000351	EPHA4,EPHA3
GOTERM_MF_DIRECT	platelet-derived growth factor receptor binding	2	49	14	24521	0.0271	0.179	71.49	0.985	0.161	0.000351	PDGFRB,PDGFRA
GOTERM_CC_DIRECT	nuclear body	4	47	385	27008	0.0278	0.262	5.97	0.974	0.248	0.00447	SUZ12,PDGFRA,DYRK1A,CLK2
GOTERM_BP_DIRECT	ligand-gated ion channel signaling pathway	2	48	16	26568	0.0279	0.439	69.19	1.00e+0	0.435	0.000377	ITPR1,CHRNA9
GOTERM_BP_DIRECT	calcium ion transmembrane transport	3	48	148	26568	0.0283	0.439	11.22	1.00e+0	0.435	0.00244	ITPR1,CHRNA9,PKD2L2
UP_KW_BIOLOGICAL_PROCESS	Transcription regulation	11	29	2267	11883	0.0289	0.559	1.99	0.62	0.559	0.0139	SUZ12,MLXIP,ING2,ZFP24,ANP32A,WDR82,ERBB4,ZKSCAN3,DYRK1A,TEAD1,CREB5
UP_SEQ_FEATURE	DOMAIN:Eph LBD	2	48	14	22290	0.0291	0.836	66.34	1.00e+0	0.836	0.000406	EPHA4,EPHA3
KEGG_PATHWAY	Cholinergic synapse	3	26	114	10620	0.0292	0.309	10.75	0.972	0.293	0.00262	ITPR1,ADCY6,CREB5
INTERPRO	Tyr_kinase_ephrin_rcpt	2	49	14	22313	0.0297	0.53	65.05	1.00e+0	0.526	0.000423	EPHA4,EPHA3
INTERPRO	Eph_TM	2	49	14	22313	0.0297	0.53	65.05	1.00e+0	0.526	0.000423	EPHA4,EPHA3
INTERPRO	Tyr_kinase_rcpt_V_CS	2	49	14	22313	0.0297	0.53	65.05	1.00e+0	0.526	0.000423	EPHA4,EPHA3
INTERPRO	Ephrin_rcpt_lig-bd_dom	2	49	14	22313	0.0297	0.53	65.05	1.00e+0	0.526	0.000423	EPHA4,EPHA3
INTERPRO	Tyr-kin_ephrin_A/B_rcpt-like	2	49	14	22313	0.0297	0.53	65.05	1.00e+0	0.526	0.000423	EPHA4,EPHA3
KEGG_PATHWAY	Parathyroid hormone synthesis, secretion and action	3	26	116	10620	0.0301	0.309	10.56	0.975	0.293	0.00275	ITPR1,ADCY6,CREB5
GOTERM_CC_DIRECT	Set1C/COMPASS complex	2	47	18	27008	0.0302	0.262	63.85	0.981	0.248	0.000446	PHF3,WDR82
GOTERM_CC_DIRECT	Schaffer collateral - CA1 synapse	3	47	160	27008	0.0304	0.262	10.77	0.981	0.248	0.00273	EPHA4,LRRTM2,ITPR1
KEGG_PATHWAY	Growth hormone synthesis, secretion and action	3	26	117	10620	0.0306	0.309	10.47	0.977	0.293	0.00282	ITPR1,ADCY6,CREB5
GOTERM_BP_DIRECT	negative regulation of cell migration	3	48	155	26568	0.0308	0.464	10.71	1.00e+0	0.46	0.00278	EPHA4,ING2,DLG5
INTERPRO	Ephrin_rcpt_TKs	2	49	15	22313	0.0318	0.53	60.72	1.00e+0	0.526	0.000487	EPHA4,EPHA3
INTERPRO	Growth_fac_rcpt_cys_sf	3	49	133	22313	0.0333	0.53	10.27	1.00e+0	0.526	0.00312	ERBB4,RSPO3,EPHA3
UP_KW_BIOLOGICAL_PROCESS	Transcription	11	29	2325	11883	0.0339	0.559	1.94	0.68	0.559	0.0167	SUZ12,MLXIP,ING2,ZFP24,ANP32A,WDR82,ERBB4,ZKSCAN3,DYRK1A,TEAD1,CREB5
INTERPRO	Znf_FYVE_PHD	3	49	135	22313	0.0342	0.53	10.12	1.00e+0	0.526	0.00326	PHF3,ING2,UBR7
UP_KW_PTM	Ubl conjugation	14	44	2537	14128	0.0345	0.172	1.77	0.271	0.172	0.0186	PDGFRB,SUZ12,PDGFRA,ITPR1,ARHGAP21,ING2,ZFP24,ERBB4,UBR7,ZKSCAN3,MDM4,SRSF7,GPR158,ARL8B
INTERPRO	Ser/Thr_kinase_AS	4	49	334	22313	0.035	0.53	5.45	1.00e+0	0.526	0.00615	DYRK1A,TLK1,KALRN,CLK2
INTERPRO	Furin_repeat	2	49	18	22313	0.038	0.543	50.6	1.00e+0	0.539	0.000707	ERBB4,RSPO3
SMART	S_TKc	5	38	382	10952	0.0389	0.813	3.77	0.887	0.813	0.00979	EPHA4,DYRK1A,TLK1,KALRN,CLK2
KEGG_PATHWAY	Estrogen signaling pathway	3	26	134	10620	0.0392	0.365	9.14	0.992	0.347	0.00413	ITPR1,ADCY6,CREB5
GOTERM_BP_DIRECT	regulation of GTPase activity	2	48	23	26568	0.0399	0.554	48.13	1.00e+0	0.549	0.000789	EPHA4,EPHA3
GOTERM_BP_DIRECT	synapse maturation	2	48	23	26568	0.0399	0.554	48.13	1.00e+0	0.549	0.000789	ERBB4,CHRDL1
GOTERM_BP_DIRECT	regulation of dendrite development	2	48	23	26568	0.0399	0.554	48.13	1.00e+0	0.549	0.000789	DGKG,KALRN
GOTERM_CC_DIRECT	cytoplasm	20	47	7673	27008	0.0411	0.331	1.5	0.996	0.314	0.0263	PDGFRB,MLXIP,DGKG,PDGFRA,EPHA4,SMG1,PLEKHA1,ANP32A,DYRK1A,ITPR1,OTUD7B,KALRN,MOB1B,ARHGAP21,WDR82,DLG5,ZKSCAN3,SRSF7,SOCS7,ARL8B
UP_SEQ_FEATURE	COMPBIAS:Basic and acidic residues	20	48	6193	22290	0.0415	0.995	1.5	1.00e+0	0.995	0.0265	DPP10,DGKG,PHF3,SMG1,DYRK1A,ITPR1,OTUD7B,ZFP91,KALRN,CLK2,ARHGAP21,ING2,UBR7,DLG5,ZKSCAN3,TLK1,MDM4,TEAD1,GPR158,CREB5
UP_SEQ_FEATURE	CARBOHYD:N-linked (GlcNAc...) asparagine	14	48	3737	22290	0.0416	0.995	1.74	1.00e+0	0.995	0.0228	PDGFRB,DPP10,PDGFRA,EPHA4,PKD2L2,CHRDL1,ADCY6,ERBB4,LRRTM2,RSPO3,SLITRK5,PLXNA1,GPR158,EPHA3
GOTERM_BP_DIRECT	retina vasculature development in camera-type eye	2	48	24	26568	0.0416	0.562	46.13	1.00e+0	0.558	0.00086	PDGFRB,PDGFRA
INTERPRO	PDZ_6	2	49	20	22313	0.0422	0.57	45.54	1.00e+0	0.566	0.000875	ARHGAP21,DLG5
GOTERM_BP_DIRECT	negative regulation of mRNA splicing, via spliceosome	2	48	25	26568	0.0433	0.565	44.28	1.00e+0	0.561	0.000934	DYRK1A,SRSF7
GOTERM_BP_DIRECT	positive regulation of chemotaxis	2	48	26	26568	0.045	0.565	42.58	1.00e+0	0.561	0.00101	PDGFRB,PDGFRA
GOTERM_BP_DIRECT	white fat cell differentiation	2	48	26	26568	0.045	0.565	42.58	1.00e+0	0.561	0.00101	PDGFRA,CREB5
SMART	EPH_lbd	2	38	14	10952	0.0463	0.813	41.17	0.926	0.813	0.00104	EPHA4,EPHA3
GOTERM_BP_DIRECT	axon guidance	3	48	196	26568	0.0471	0.567	8.47	1.00e+0	0.562	0.00536	EPHA4,KALRN,EPHA3
GOTERM_BP_DIRECT	adrenal gland development	2	48	28	26568	0.0484	0.567	39.54	1.00e+0	0.562	0.00117	PDGFRB,PDGFRA
GOTERM_BP_DIRECT	hippo signaling	2	48	28	26568	0.0484	0.567	39.54	1.00e+0	0.562	0.00117	MOB1B,TEAD1
GOTERM_CC_DIRECT	cell junction	3	47	210	27008	0.0498	0.366	8.21	0.999	0.346	0.00584	PDGFRA,ARHGAP21,DLG5
UP_SEQ_FEATURE	COMPBIAS:Basic residues	10	48	2316	22290	0.0503	1.00e+0	2.01	1.00e+0	1.00e+0	0.0237	PHF3,ARHGAP21,ING2,DYRK1A,ZFP91,RSPO3,SRSF7,SOCS7,CREB5,CLK2
GOTERM_CC_DIRECT	presynaptic membrane	3	47	213	27008	0.0511	0.366	8.09	0.999	0.346	0.00608	EPHA4,ERBB4,GPR158
UP_KW_CELLULAR_COMPONENT	Postsynaptic cell membrane	3	47	154	19181	0.0527	0.334	7.95	0.642	0.334	0.00636	EPHA4,LRRTM2,GPR158
KEGG_PATHWAY	Hippo signaling pathway	3	26	158	10620	0.0528	0.393	7.76	0.999	0.374	0.00654	MOB1B,DLG5,TEAD1
KEGG_PATHWAY	PI3K-Akt signaling pathway	4	26	368	10620	0.054	0.393	4.44	0.999	0.374	0.0116	PDGFRB,PDGFRA,ERBB4,CREB5
PIR_SUPERFAMILY	TyrPK_ephrin_receptor	2	9	14	2025	0.0541	0.308	32.14	0.426	0.308	0.00155	EPHA4,EPHA3
KEGG_PATHWAY	Cushing syndrome	3	26	162	10620	0.0552	0.393	7.56	0.999	0.374	0.007	ITPR1,ADCY6,CREB5
GOTERM_MF_DIRECT	protein serine/threonine/tyrosine kinase activity	2	49	29	24521	0.0553	0.336	34.51	1.00e+0	0.303	0.00153	DYRK1A,CLK2
GOTERM_MF_DIRECT	phosphatidylinositol 3-kinase binding	2	49	29	24521	0.0553	0.336	34.51	1.00e+0	0.303	0.00153	PDGFRB,PDGFRA
GOTERM_BP_DIRECT	estrogen metabolic process	2	48	33	26568	0.0568	0.651	33.55	1.00e+0	0.646	0.00163	PDGFRA,PLEKHA1
GOTERM_MF_DIRECT	signaling receptor binding	4	49	451	24521	0.0582	0.34	4.44	1.00e+0	0.307	0.0125	PDGFRB,NRG3,RSPO3,ADCY6
GOTERM_BP_DIRECT	positive regulation of ERK1 and ERK2 cascade	3	48	222	26568	0.0588	0.659	7.48	1.00e+0	0.654	0.00755	PDGFRB,PDGFRA,ERBB4
SMART	FU	2	38	18	10952	0.0591	0.813	32.02	0.965	0.813	0.00173	ERBB4,RSPO3
UP_SEQ_FEATURE	DOMAIN:Fibronectin type-III	3	48	189	22290	0.0603	1.00e+0	7.37	1.00e+0	1.00e+0	0.00784	EPHA4,KALRN,EPHA3
KEGG_PATHWAY	JAK-STAT signaling pathway	3	26	171	10620	0.0607	0.393	7.17	0.999	0.374	0.00812	PDGFRB,PDGFRA,SOCS7
KEGG_PATHWAY	cGMP-PKG signaling pathway	3	26	172	10620	0.0613	0.393	7.12	1.00e+0	0.374	0.00826	ITPR1,ADCY6,CREB5
PIR_SUPERFAMILY	TyrPK_CSF1-R	2	9	16	2025	0.0616	0.308	28.12	0.47	0.308	0.00204	PDGFRB,PDGFRA
KEGG_PATHWAY	Hippo signaling pathway - multiple species	2	26	27	10620	0.0617	0.393	30.26	1.00e+0	0.374	0.00195	MOB1B,TEAD1
UP_KW_PTM	Isopeptide bond	10	44	1675	14128	0.0618	0.206	1.92	0.437	0.206	0.0304	SUZ12,ARHGAP21,ING2,ZFP24,UBR7,ZKSCAN3,ITPR1,SRSF7,GPR158,ARL8B
GOTERM_BP_DIRECT	female gonad development	2	48	37	26568	0.0635	0.697	29.92	1.00e+0	0.691	0.00204	PDGFRA,PLEKHA1
GOTERM_MF_DIRECT	lncRNA binding	2	49	34	24521	0.0645	0.363	29.44	1.00e+0	0.327	0.00211	SUZ12,WDR82
KEGG_PATHWAY	Axon guidance	3	26	181	10620	0.0671	0.406	6.77	1.00e+0	0.386	0.00949	EPHA4,PLXNA1,EPHA3
GOTERM_CC_DIRECT	axon	4	47	554	27008	0.0682	0.463	4.15	1.00e+0	0.438	0.0156	PDGFRA,EPHA4,DYRK1A,ARL8B
GOTERM_BP_DIRECT	synaptic membrane adhesion	2	48	40	26568	0.0684	0.713	27.67	1.00e+0	0.708	0.00239	SLITRK5,EPHA3
GOTERM_BP_DIRECT	neuron differentiation	3	48	245	26568	0.0698	0.713	6.78	1.00e+0	0.708	0.00987	ERBB4,TLX1,CHRDL1
GOTERM_BP_DIRECT	regulation of developmental process	2	48	41	26568	0.0701	0.713	27	1.00e+0	0.708	0.00251	EPHA4,EPHA3
GOTERM_BP_DIRECT	protein ubiquitination	4	48	542	26568	0.0708	0.713	4.08	1.00e+0	0.708	0.0164	UBR7,ZFP91,MDM4,SOCS7
UP_SEQ_FEATURE	DOMAIN:PH 2	2	48	35	22290	0.0713	1.00e+0	26.54	1.00e+0	1.00e+0	0.00258	PLEKHA1,KALRN
GOTERM_BP_DIRECT	face morphogenesis	2	48	42	26568	0.0717	0.713	26.36	1.00e+0	0.708	0.00263	PDGFRA,PLEKHA1
GOTERM_CC_DIRECT	postsynaptic specialization membrane	2	47	44	27008	0.0723	0.466	26.12	1.00e+0	0.441	0.00268	LRRTM2,CHRNA9
INTERPRO	FN3_dom	3	49	207	22313	0.0732	0.904	6.6	1.00e+0	0.897	0.0106	EPHA4,KALRN,EPHA3
UP_SEQ_FEATURE	DOMAIN:PH 1	2	48	36	22290	0.0732	1.00e+0	25.8	1.00e+0	1.00e+0	0.00273	PLEKHA1,KALRN
GOTERM_BP_DIRECT	ephrin receptor signaling pathway	2	48	43	26568	0.0734	0.716	25.74	1.00e+0	0.711	0.00275	EPHA4,EPHA3
GOTERM_BP_DIRECT	positive regulation of calcium-mediated signaling	2	48	44	26568	0.075	0.719	25.16	1.00e+0	0.713	0.00288	PDGFRB,PDGFRA
INTERPRO	FN3_sf	3	49	211	22313	0.0756	0.904	6.47	1.00e+0	0.897	0.0112	EPHA4,KALRN,EPHA3
INTERPRO	Znf_RING/FYVE/PHD	4	49	463	22313	0.0774	0.904	3.93	1.00e+0	0.897	0.0186	PHF3,ING2,UBR7,MDM4
UP_KW_CELLULAR_COMPONENT	Cell membrane	15	47	3980	19181	0.0792	0.376	1.54	0.792	0.376	0.0487	PDGFRB,DPP10,PDGFRA,EPHA4,PLEKHA1,CHRNA9,ADCY6,NRG3,ERBB4,DLG5,LRRTM2,PLXNA1,SOCS7,GPR158,EPHA3
GOTERM_BP_DIRECT	lactation	2	48	47	26568	0.0799	0.752	23.55	1.00e+0	0.746	0.00328	ERBB4,KALRN
SMART	Ephrin_rec_like	2	38	25	10952	0.0812	0.862	23.06	0.991	0.862	0.00334	EPHA4,EPHA3
GOTERM_CC_DIRECT	cell projection	6	47	1371	27008	0.0825	0.507	2.51	1.00e+0	0.479	0.0307	PDGFRA,EPHA4,DLG5,ADCY6,GPR158,ARL8B
GOTERM_BP_DIRECT	positive regulation of intracellular signal transduction	2	48	50	26568	0.0848	0.784	22.14	1.00e+0	0.778	0.0037	PDGFRB,EPHA4
UP_KW_MOLECULAR_FUNCTION	Repressor	5	37	597	12802	0.0851	0.459	2.9	0.909	0.442	0.0275	SUZ12,ZFP24,ANP32A,ZKSCAN3,SRSF7
GOTERM_BP_DIRECT	positive regulation of stem cell population maintenance	2	48	51	26568	0.0864	0.785	21.71	1.00e+0	0.779	0.00385	ING2,TEAD1
UP_SEQ_FEATURE	DOMAIN:SCAN box	2	48	44	22290	0.0888	1.00e+0	21.11	1.00e+0	1.00e+0	0.00405	ZFP24,ZKSCAN3
KEGG_PATHWAY	Rap1 signaling pathway	3	26	215	10620	0.0903	0.52	5.7	1.00e+0	0.495	0.0151	PDGFRB,PDGFRA,ADCY6
INTERPRO	SCAN_sf	2	49	44	22313	0.0905	0.969	20.7	1.00e+0	0.961	0.00421	ZFP24,ZKSCAN3
INTERPRO	SCAN_dom	2	49	44	22313	0.0905	0.969	20.7	1.00e+0	0.961	0.00421	ZFP24,ZKSCAN3
UP_SEQ_FEATURE	REPEAT:LRR 4	3	48	242	22290	0.0923	1.00e+0	5.76	1.00e+0	1.00e+0	0.0153	ANP32A,LRRTM2,SLITRK5
GOTERM_BP_DIRECT	embryonic organ development	2	48	55	26568	0.0929	0.83	20.13	1.00e+0	0.823	0.00447	PDGFRB,TEAD1
SMART	FN3	3	38	153	10952	0.094	0.862	5.65	0.996	0.862	0.0158	EPHA4,KALRN,EPHA3
GOTERM_BP_DIRECT	response to retinoic acid	2	48	56	26568	0.0945	0.83	19.77	1.00e+0	0.824	0.00463	SUZ12,CLK2
UP_SEQ_FEATURE	ZN_FING:C2H2-type 4	3	48	248	22290	0.0962	1.00e+0	5.62	1.00e+0	1.00e+0	0.0163	ZFP24,ZKSCAN3,ZFP91
INTERPRO	Ig_sub2	3	49	244	22313	0.0969	0.996	5.6	1.00e+0	0.988	0.0164	PDGFRB,PDGFRA,KALRN
KEGG_PATHWAY	Vasopressin-regulated water reabsorption	2	26	44	10620	0.0987	0.536	18.57	1.00e+0	0.51	0.00512	ADCY6,CREB5
GOTERM_BP_DIRECT	response to stress	2	48	59	26568	0.0993	0.858	18.76	1.00e+0	0.851	0.00512	PDGFRB,PDGFRA

### Sheet: GO CC
Category	Term	Count	List Total	Pop Hits	Pop Total	P-Value	Benjamini	Fold Enrichment	Bonferroni	FDR	Fisher Exact	User Ids
GOTERM_MF_DIRECT	kinase activity	12	49	693	24521	7.4e-08	1.13e-05	8.67	1.13e-05	1.01e-05	8.36e-09	PDGFRB,DGKG,MOB1B,PDGFRA,EPHA4,SMG1,ERBB4,DYRK1A,TLK1,KALRN,EPHA3,CLK2
GOTERM_BP_DIRECT	protein autophosphorylation	6	48	72	26568	1.78e-07	6e-05	46.13	9.39e-05	5.95e-05	3.59e-09	PDGFRB,PDGFRA,EPHA4,ERBB4,DYRK1A,CLK2
GOTERM_BP_DIRECT	peptidyl-tyrosine phosphorylation	5	48	30	26568	2.28e-07	6e-05	92.25	0.00012	5.95e-05	2.14e-09	PDGFRB,PDGFRA,EPHA4,ERBB4,DYRK1A
GOTERM_MF_DIRECT	protein tyrosine kinase activity	7	49	133	24521	2.31e-07	1.76e-05	26.34	3.52e-05	1.58e-05	8.37e-09	PDGFRB,PDGFRA,EPHA4,ERBB4,DYRK1A,EPHA3,CLK2
UP_KW_MOLECULAR_FUNCTION	Tyrosine-protein kinase	7	37	115	12802	7.21e-07	1.95e-05	21.06	1.95e-05	1.87e-05	3.24e-08	PDGFRB,PDGFRA,EPHA4,ERBB4,DYRK1A,EPHA3,CLK2
INTERPRO	Protein_kinase_ATP_BS	9	49	395	22313	1.83e-06	0.000334	10.38	0.000469	0.000331	1.71e-07	PDGFRB,PDGFRA,EPHA4,ERBB4,DYRK1A,TLK1,KALRN,EPHA3,CLK2
UP_KW_MOLECULAR_FUNCTION	Kinase	12	37	705	12802	2.21e-06	2.99e-05	5.89	5.97e-05	2.88e-05	3.67e-07	PDGFRB,DGKG,MOB1B,PDGFRA,EPHA4,SMG1,ERBB4,DYRK1A,TLK1,KALRN,EPHA3,CLK2
INTERPRO	Kinase-like_dom_sf	10	49	560	22313	2.6e-06	0.000334	8.13	0.000667	0.000331	3.12e-07	PDGFRB,PDGFRA,EPHA4,SMG1,ERBB4,DYRK1A,TLK1,KALRN,EPHA3,CLK2
GOTERM_MF_DIRECT	transmembrane receptor protein tyrosine kinase activity	5	49	50	24521	2.79e-06	0.000141	50.04	0.000423	0.000127	5.11e-08	PDGFRB,PDGFRA,EPHA4,ERBB4,EPHA3
GOTERM_MF_DIRECT	nucleotide binding	15	49	1865	24521	8.44e-06	0.000274	4.02	0.00128	0.000247	2.06e-06	PDGFRB,DGKG,PDGFRA,EPHA4,SMG1,ATL2,DYRK1A,ITPR1,KALRN,ADCY6,CLK2,ERBB4,TLK1,EPHA3,ARL8B
GOTERM_MF_DIRECT	protein kinase activity	9	49	539	24521	9.01e-06	0.000274	8.36	0.00137	0.000247	1.05e-06	PDGFRB,PDGFRA,EPHA4,ERBB4,DYRK1A,TLK1,KALRN,EPHA3,CLK2
UP_SEQ_FEATURE	DOMAIN:Protein kinase	9	48	522	22290	1.21e-05	0.00347	8.01	0.00346	0.00347	1.47e-06	PDGFRB,PDGFRA,EPHA4,ERBB4,DYRK1A,TLK1,KALRN,EPHA3,CLK2
GOTERM_CC_DIRECT	synapse	11	47	1099	27008	1.28e-05	0.00118	5.75	0.00165	0.00112	2.18e-06	EPHA4,NRG3,DLG5,LRRTM2,ITPR1,CHRNA9,SLITRK5,PLXNA1,CHRDL1,GPR158,ARL8B
INTERPRO	Prot_kinase_dom	9	49	517	22313	1.31e-05	0.00113	7.93	0.00337	0.00112	1.62e-06	PDGFRB,PDGFRA,EPHA4,ERBB4,DYRK1A,TLK1,KALRN,EPHA3,CLK2
GOTERM_CC_DIRECT	nucleus	26	47	6728	27008	1.83e-05	0.00118	2.22	0.00236	0.00112	8.11e-06	PHF3,SMG1,ANP32A,OTUD7B,ING2,ERBB4,ZKSCAN3,TLK1,SOCS7,TEAD1,GPR158,SUZ12,PDGFRB,MLXIP,PDGFRA,PLEKHA1,DYRK1A,ZFP91,CLK2,MOB1B,ZFP24,WDR82,TLX1,MDM4,SRSF7,CREB5
INTERPRO	Tyr_kinase_cat_dom	5	49	82	22313	2.91e-05	0.00187	27.77	0.00746	0.00186	9.95e-07	PDGFRB,PDGFRA,EPHA4,ERBB4,EPHA3
GOTERM_MF_DIRECT	ATP binding	13	49	1551	24521	3.24e-05	0.000822	4.19	0.00492	0.000741	7.57e-06	PDGFRB,DGKG,PDGFRA,EPHA4,SMG1,DYRK1A,ITPR1,KALRN,ADCY6,CLK2,ERBB4,TLK1,EPHA3
GOTERM_BP_DIRECT	cell surface receptor protein tyrosine kinase signaling pathway	5	48	110	26568	4.33e-05	0.0076	25.16	0.0225	0.00754	1.65e-06	PDGFRB,PDGFRA,EPHA4,ERBB4,EPHA3
INTERPRO	Tyr_kinase_AS	5	49	100	22313	6.35e-05	0.00326	22.77	0.0162	0.00324	2.67e-06	PDGFRB,PDGFRA,EPHA4,ERBB4,EPHA3
GOTERM_CC_DIRECT	nucleoplasm	18	47	3689	27008	6.48e-05	0.00279	2.8	0.00833	0.00264	2.27e-05	SUZ12,PDGFRA,SMG1,PLEKHA1,DYRK1A,ZFP91,KALRN,NAALADL2,CLK2,ING2,ZFP24,ZKSCAN3,TLK1,PLXNA1,MDM4,SRSF7,TEAD1,EPHA3
UP_SEQ_FEATURE	ACT_SITE:Proton acceptor	10	48	869	22290	7.17e-05	0.0103	5.34	0.0204	0.0103	1.31e-05	PDGFRB,PDGFRA,EPHA4,ERBB4,DYRK1A,OTUD7B,TLK1,KALRN,EPHA3,CLK2
GOTERM_MF_DIRECT	protein binding	24	49	5653	24521	0.000137	0.00298	2.12	0.0207	0.00269	6.35e-05	PDGFRB,SUZ12,MLXIP,EPHA4,ANP32A,ATL2,DYRK1A,ITPR1,CHRNA9,OTUD7B,KALRN,NRG3,ERBB4,WDR82,TLX1,DLG5,EFHD2,PLXNA1,MDM4,SRSF7,TEAD1,SOCS7,GPR158,EPHA3
GOTERM_CC_DIRECT	postsynaptic density membrane	5	47	154	27008	0.000138	0.00444	18.66	0.0176	0.0042	7.14e-06	EPHA4,ERBB4,LRRTM2,SLITRK5,GPR158
GOTERM_BP_DIRECT	intracellular signal transduction	7	48	460	26568	0.000153	0.0202	8.42	0.0777	0.0201	1.78e-05	PDGFRB,DGKG,NRG3,TLK1,KALRN,SOCS7,ADCY6
SMART	TyrKc	5	38	82	10952	0.00016	0.00879	17.57	0.00875	0.00879	8.6e-06	PDGFRB,PDGFRA,EPHA4,ERBB4,EPHA3
INTERPRO	Ser-Thr/Tyr_kinase_cat_dom	5	49	139	22313	0.000227	0.00972	16.38	0.0566	0.00964	1.34e-05	PDGFRB,PDGFRA,EPHA4,ERBB4,EPHA3
GOTERM_MF_DIRECT	transferase activity	13	49	1904	24521	0.000232	0.0044	3.42	0.0346	0.00397	6.62e-05	PDGFRB,DGKG,PDGFRA,EPHA4,SMG1,DYRK1A,ZFP91,KALRN,CLK2,ERBB4,UBR7,TLK1,EPHA3
GOTERM_MF_DIRECT	metal ion binding	19	49	4074	24521	0.000414	0.00699	2.33	0.061	0.0063	0.000173	PDGFRB,SUZ12,DGKG,PHF3,SMG1,ATL2,ITPR1,OTUD7B,ZFP91,KALRN,ADCY6,MOB1B,ING2,ZFP24,UBR7,ZKSCAN3,EFHD2,MDM4,SRSF7
GOTERM_BP_DIRECT	synapse organization	4	48	88	26568	0.000512	0.054	25.16	0.237	0.0536	1.96e-05	EPHA4,DLG5,LRRTM2,EPHA3
GOTERM_BP_DIRECT	animal organ development	4	48	95	26568	0.000641	0.0563	23.31	0.287	0.0559	2.65e-05	PDGFRB,NRG3,TLX1,DLG5
GOTERM_CC_DIRECT	glutamatergic synapse	8	47	916	27008	0.000851	0.022	5.02	0.104	0.0208	0.000165	EPHA4,NRG3,ERBB4,DLG5,LRRTM2,SLITRK5,PLXNA1,KALRN
UP_KW_DOMAIN	Zinc-finger	12	41	1442	15070	0.001	0.0141	3.06	0.014	0.0141	0.000319	DGKG,PHF3,SUZ12,ING2,ZFP24,UBR7,ZKSCAN3,OTUD7B,ZFP91,MDM4,SRSF7,CREB5
KEGG_PATHWAY	Gap junction	4	26	86	10620	0.00104	0.125	19	0.118	0.119	5.23e-05	PDGFRB,PDGFRA,ITPR1,ADCY6
GOTERM_MF_DIRECT	zinc ion binding	12	49	2099	24521	0.00204	0.031	2.86	0.267	0.028	0.000692	DGKG,PHF3,SUZ12,ING2,ZFP24,UBR7,ZKSCAN3,OTUD7B,ZFP91,MDM4,SRSF7,CREB5
UP_KW_MOLECULAR_FUNCTION	Transferase	14	37	1994	12802	0.00208	0.0187	2.43	0.0545	0.018	0.00083	PDGFRB,DGKG,PDGFRA,EPHA4,SMG1,DYRK1A,ZFP91,KALRN,CLK2,MOB1B,ERBB4,UBR7,TLK1,EPHA3
GOTERM_CC_DIRECT	postsynaptic membrane	5	47	318	27008	0.00209	0.0448	9.04	0.236	0.0424	0.000224	EPHA4,ERBB4,LRRTM2,CHRNA9,GPR158
UP_KW_DOMAIN	Repeat	23	41	4828	15070	0.0022	0.0154	1.75	0.0304	0.0154	0.00123	PDGFRB,DGKG,PDGFRA,EPHA4,PLEKHA1,ANP32A,ITPR1,ZFP91,KALRN,CHRDL1,ADCY6,ZFP24,ERBB4,WDR82,LRRTM2,ZKSCAN3,EFHD2,RSPO3,SLITRK5,PLXNA1,SRSF7,GPR158,EPHA3
UP_KW_CELLULAR_COMPONENT	Nucleus	24	47	5576	19181	0.0022	0.0419	1.76	0.0411	0.0419	0.00123	SUZ12,MLXIP,PHF3,SMG1,PLEKHA1,ANP32A,DYRK1A,OTUD7B,ZFP91,CLK2,MOB1B,ING2,ZFP24,ERBB4,WDR82,TLX1,ZKSCAN3,TLK1,MDM4,SRSF7,TEAD1,SOCS7,GPR158,CREB5
GOTERM_BP_DIRECT	platelet-derived growth factor receptor signaling pathway	3	48	42	26568	0.00252	0.19	39.54	0.736	0.188	6.05e-05	PDGFRB,PDGFRA,PLEKHA1
GOTERM_CC_DIRECT	plasma membrane	21	47	6491	27008	0.00289	0.052	1.86	0.312	0.0492	0.00152	PDGFRB,DPP10,DGKG,PDGFRA,EPHA4,PLEKHA1,ITPR1,CHRNA9,CHRDL1,ADCY6,NAALADL2,ARHGAP21,ING2,NRG3,ERBB4,DLG5,LRRTM2,PLXNA1,SOCS7,GPR158,EPHA3
GOTERM_CC_DIRECT	postsynaptic density	5	47	359	27008	0.00323	0.052	8	0.341	0.0492	0.000391	EPHA4,ERBB4,DLG5,ITPR1,KALRN
UP_SEQ_FEATURE	REGION:Disordered	38	48	13116	22290	0.00333	0.319	1.35	0.617	0.319	0.00245	DPP10,DGKG,PHF3,SMG1,ANP32A,ATL2,ITPR1,OTUD7B,KALRN,CHRDL1,ADCY6,ARHGAP21,ING2,ERBB4,UBR7,EFHD2,ZKSCAN3,RSPO3,SLITRK5,TLK1,SOCS7,TEAD1,GPR158,SUZ12,PDGFRB,MLXIP,PDGFRA,GIN1,PLEKHA1,DYRK1A,ZFP91,CLK2,NRG3,TLX1,DLG5,MDM4,SRSF7,CREB5
INTERPRO	RTK	3	49	41	22313	0.00352	0.129	33.32	0.596	0.128	0.0001	PDGFRB,PDGFRA,ERBB4
GOTERM_CC_DIRECT	GABA-ergic synapse	4	47	182	27008	0.00369	0.0529	12.63	0.38	0.0501	0.000284	ERBB4,LRRTM2,ITPR1,EPHA3
UP_SEQ_FEATURE	TOPO_DOM:Extracellular	13	48	2481	22290	0.00444	0.319	2.43	0.722	0.319	0.00177	PDGFRB,DPP10,PDGFRA,EPHA4,PKD2L2,ADCY6,NRG3,ERBB4,LRRTM2,SLITRK5,PLXNA1,GPR158,EPHA3
GOTERM_BP_DIRECT	positive regulation of cell population proliferation	6	48	621	26568	0.00469	0.233	5.35	0.916	0.231	0.000848	PDGFRB,SUZ12,PDGFRA,EPHA4,ERBB4,MDM4
GOTERM_BP_DIRECT	skeletal system morphogenesis	3	48	59	26568	0.00491	0.233	28.14	0.925	0.231	0.000168	PDGFRB,PDGFRA,PLEKHA1
KEGG_PATHWAY	Phospholipase D signaling pathway	4	26	149	10620	0.00496	0.3	10.97	0.452	0.285	0.000437	PDGFRB,DGKG,PDGFRA,ADCY6
GOTERM_BP_DIRECT	fasciculation of motor neuron axon	2	48	3	26568	0.0053	0.233	369	0.939	0.231	9.58e-06	EPHA4,EPHA3
GOTERM_BP_DIRECT	positive regulation of cell proliferation by VEGF-activated platelet derived growth factor receptor signaling pathway	2	48	3	26568	0.0053	0.233	369	0.939	0.231	9.58e-06	PDGFRB,PDGFRA
GOTERM_BP_DIRECT	metanephric glomerular capillary formation	2	48	3	26568	0.0053	0.233	369	0.939	0.231	9.58e-06	PDGFRB,PDGFRA
GOTERM_CC_DIRECT	receptor complex	4	47	210	27008	0.0055	0.0655	10.95	0.509	0.0619	0.000488	PDGFRB,PDGFRA,ERBB4,SLITRK5
GOTERM_CC_DIRECT	membrane	26	47	9459	27008	0.00558	0.0655	1.58	0.514	0.0619	0.00345	DPP10,DGKG,ATL2,CHRNA9,ITPR1,PKD2L2,ADCY6,ARHGAP21,ERBB4,LRRTM2,EFHD2,SLITRK5,PLXNA1,SOCS7,GPR158,SUZ12,PDGFRB,MLXIP,EPHA4,PDGFRA,PLEKHA1,NAALADL2,NRG3,DLG5,EPHA3,ARL8B
GOTERM_MF_DIRECT	protein serine kinase activity	5	49	366	24521	0.00566	0.0742	6.84	0.578	0.0669	0.000802	SMG1,DYRK1A,TLK1,KALRN,CLK2
GOTERM_MF_DIRECT	platelet-derived growth factor receptor activity	2	49	3	24521	0.00586	0.0742	333.62	0.591	0.0669	1.17e-05	PDGFRB,PDGFRA
GOTERM_BP_DIRECT	fasciculation of sensory neuron axon	2	48	4	26568	0.00706	0.266	276.75	0.976	0.264	1.91e-05	EPHA4,EPHA3
GOTERM_BP_DIRECT	lung growth	2	48	4	26568	0.00706	0.266	276.75	0.976	0.264	1.91e-05	PDGFRB,PDGFRA
UP_SEQ_FEATURE	TOPO_DOM:Cytoplasmic	15	48	3361	22290	0.0077	0.442	2.07	0.891	0.442	0.00359	PDGFRB,DPP10,PDGFRA,EPHA4,ATL2,ITPR1,PKD2L2,ADCY6,NRG3,ERBB4,LRRTM2,SLITRK5,PLXNA1,GPR158,EPHA3
GOTERM_MF_DIRECT	phospholipase C activator activity	2	49	4	24521	0.00781	0.0913	250.21	0.696	0.0823	2.34e-05	PDGFRB,PDGFRA
GOTERM_BP_DIRECT	synapse assembly	3	48	75	26568	0.00783	0.275	22.14	0.984	0.273	0.000341	NRG3,ERBB4,PLXNA1
GOTERM_MF_DIRECT	DNA-binding transcription factor activity	6	49	651	24521	0.00868	0.0942	4.61	0.734	0.0849	0.00181	MLXIP,ZFP24,TLX1,ZKSCAN3,TEAD1,CREB5
UP_KW_CELLULAR_COMPONENT	Synapse	6	47	547	19181	0.00969	0.0921	4.48	0.169	0.0921	0.00208	EPHA4,DLG5,LRRTM2,CHRNA9,GPR158,ARL8B
GOTERM_BP_DIRECT	positive regulation of synapse assembly	3	48	84	26568	0.00974	0.321	19.77	0.994	0.318	0.000476	DLG5,LRRTM2,SLITRK5
UP_KW_LIGAND	ATP-binding	13	30	1441	6880	0.00998	0.0539	2.07	0.0863	0.0539	0.00465	PDGFRB,DGKG,PDGFRA,EPHA4,SMG1,DYRK1A,ITPR1,KALRN,ADCY6,CLK2,ERBB4,TLK1,EPHA3
GOTERM_BP_DIRECT	neuron projection guidance	2	48	6	26568	0.0106	0.322	184.5	0.996	0.32	4.77e-05	EPHA4,PLXNA1
GOTERM_MF_DIRECT	protein serine/threonine kinase activity	5	49	441	24521	0.0108	0.109	5.67	0.807	0.0983	0.00183	SMG1,DYRK1A,TLK1,KALRN,CLK2
GOTERM_BP_DIRECT	nervous system development	5	48	496	26568	0.0114	0.322	5.58	0.998	0.32	0.00196	EPHA4,NRG3,ERBB4,KALRN,CHRDL1
GOTERM_MF_DIRECT	vascular endothelial growth factor binding	2	49	6	24521	0.0117	0.111	166.81	0.833	0.1	5.84e-05	PDGFRB,PDGFRA
UP_KW_LIGAND	Nucleotide-binding	15	30	1867	6880	0.012	0.0539	1.84	0.103	0.0539	0.00629	PDGFRB,DGKG,PDGFRA,EPHA4,SMG1,ATL2,DYRK1A,ITPR1,KALRN,ADCY6,CLK2,ERBB4,TLK1,EPHA3,ARL8B
GOTERM_BP_DIRECT	negative regulation of neuron projection development	3	48	94	26568	0.0121	0.322	17.66	0.998	0.32	0.000661	EPHA4,ADCY6,EPHA3
KEGG_PATHWAY	Cortisol synthesis and secretion	3	26	72	10620	0.0123	0.309	17.02	0.776	0.293	0.000695	ITPR1,ADCY6,CREB5
GOTERM_BP_DIRECT	ERBB4 signaling pathway	2	48	7	26568	0.0123	0.322	158.14	0.999	0.32	6.67e-05	NRG3,ERBB4
KEGG_PATHWAY	Thyroid hormone synthesis	3	26	74	10620	0.013	0.309	16.56	0.794	0.293	0.000753	ITPR1,ADCY6,CREB5
GOTERM_BP_DIRECT	positive regulation of DNA-templated transcription	6	48	799	26568	0.0131	0.322	4.16	0.999	0.32	0.00304	ING2,ERBB4,ZKSCAN3,DYRK1A,TEAD1,CREB5
GOTERM_BP_DIRECT	positive regulation of cell migration	4	48	281	26568	0.0135	0.322	7.88	0.999	0.32	0.00165	PDGFRB,PDGFRA,EPHA4,ERBB4
GOTERM_BP_DIRECT	ERBB4-ERBB4 signaling pathway	2	48	8	26568	0.0141	0.322	138.38	0.999	0.32	8.89e-05	NRG3,ERBB4
GOTERM_MF_DIRECT	GPI-linked ephrin receptor activity	2	49	8	24521	0.0156	0.139	125.11	0.908	0.125	0.000109	EPHA4,EPHA3
UP_SEQ_FEATURE	COMPBIAS:Polar residues	20	48	5631	22290	0.016	0.746	1.65	0.99	0.746	0.00936	PDGFRB,SUZ12,MLXIP,DGKG,PHF3,PDGFRA,SMG1,PLEKHA1,GIN1,ATL2,DYRK1A,OTUD7B,KALRN,ARHGAP21,NRG3,DLG5,TLK1,TEAD1,GPR158,CREB5
INTERPRO	Tyr_kinase_rcpt_3_CS	2	49	8	22313	0.0171	0.53	113.84	0.988	0.526	0.000131	PDGFRB,PDGFRA
UP_SEQ_FEATURE	MOTIF:PDZ-binding	3	48	98	22290	0.0182	0.746	14.22	0.995	0.746	0.00123	EPHA4,ERBB4,EPHA3
GOTERM_BP_DIRECT	regulation of transcription by RNA polymerase II	8	48	1548	26568	0.0183	0.395	2.86	1.00e+0	0.392	0.00612	PHF3,ZFP24,TLX1,ZKSCAN3,DYRK1A,ZFP91,TEAD1,CREB5
GOTERM_MF_DIRECT	calcium channel activity	3	49	108	24521	0.019	0.157	13.9	0.946	0.141	0.00132	ITPR1,CHRNA9,PKD2L2
GOTERM_BP_DIRECT	luteinization	2	48	11	26568	0.0193	0.395	100.64	1.00e+0	0.392	0.000174	PDGFRA,PLEKHA1
GOTERM_MF_DIRECT	DNA-binding transcription activator activity, RNA polymerase II-specific	5	49	528	24521	0.0196	0.157	4.74	0.951	0.141	0.00397	MLXIP,ZFP24,TLX1,TEAD1,CREB5
GOTERM_BP_DIRECT	regulation of cell migration	3	48	123	26568	0.0201	0.395	13.5	1.00e+0	0.392	0.00144	ERBB4,PLXNA1,EPHA3
GOTERM_BP_DIRECT	cell migration	4	48	328	26568	0.0203	0.395	6.75	1.00e+0	0.392	0.00289	PDGFRB,PDGFRA,ERBB4,EPHA3
KEGG_PATHWAY	Calcium signaling pathway	4	26	255	10620	0.0213	0.309	6.41	0.926	0.293	0.0032	PDGFRB,PDGFRA,ERBB4,ITPR1
GOTERM_MF_DIRECT	transmembrane-ephrin receptor activity	2	49	11	24521	0.0213	0.162	90.99	0.962	0.146	0.000213	EPHA4,EPHA3
KEGG_PATHWAY	Human cytomegalovirus infection	4	26	256	10620	0.0215	0.309	6.38	0.928	0.293	0.00325	PDGFRA,ITPR1,ADCY6,CREB5
GOTERM_BP_DIRECT	protein phosphorylation	3	48	129	26568	0.0219	0.4	12.87	1.00e+0	0.397	0.00165	DYRK1A,TLK1,CLK2
KEGG_PATHWAY	Choline metabolism in cancer	3	26	98	10620	0.022	0.309	12.5	0.932	0.293	0.0017	PDGFRB,DGKG,PDGFRA
GOTERM_BP_DIRECT	protein-containing complex assembly	3	48	131	26568	0.0226	0.4	12.68	1.00e+0	0.397	0.00172	DLG5,MDM4,TEAD1
GOTERM_BP_DIRECT	cardiac myofibril assembly	2	48	13	26568	0.0228	0.4	85.15	1.00e+0	0.397	0.000246	PDGFRB,PDGFRA
GOTERM_MF_DIRECT	platelet-derived growth factor binding	2	49	12	24521	0.0232	0.168	83.4	0.972	0.152	0.000255	PDGFRB,PDGFRA
UP_SEQ_FEATURE	COMPBIAS:Low complexity	17	48	4632	22290	0.024	0.833	1.7	0.999	0.833	0.0135	PDGFRB,MLXIP,PHF3,PLEKHA1,DYRK1A,ITPR1,ZFP91,ARHGAP21,NRG3,DLG5,EFHD2,RSPO3,TLK1,SLITRK5,SRSF7,GPR158,CREB5
GOTERM_BP_DIRECT	negative regulation of neuron migration	2	48	14	26568	0.0245	0.403	79.07	1.00e+0	0.4	0.000287	NRG3,ERBB4
GOTERM_BP_DIRECT	Leydig cell differentiation	2	48	14	26568	0.0245	0.403	79.07	1.00e+0	0.4	0.000287	PDGFRA,PLEKHA1
KEGG_PATHWAY	Aldosterone synthesis and secretion	3	26	104	10620	0.0246	0.309	11.78	0.951	0.293	0.00201	ITPR1,ADCY6,CREB5
KEGG_PATHWAY	Prostate cancer	3	26	107	10620	0.0259	0.309	11.45	0.958	0.293	0.00218	PDGFRB,PDGFRA,CREB5
UP_KW_PTM	Phosphoprotein	32	44	7979	14128	0.026	0.172	1.29	0.211	0.172	0.0197	DPP10,SMG1,ANP32A,ATL2,ITPR1,OTUD7B,KALRN,ADCY6,ARHGAP21,ERBB4,UBR7,EFHD2,ZKSCAN3,TLK1,TEAD1,GPR158,SUZ12,PDGFRB,MLXIP,EPHA4,PDGFRA,GIN1,PLEKHA1,DYRK1A,ZFP91,CLK2,MOB1B,ZFP24,DLG5,MDM4,SRSF7,EPHA3
UP_KW_MOLECULAR_FUNCTION	Serine/threonine-protein kinase	5	37	404	12802	0.026	0.175	4.28	0.508	0.169	0.00579	SMG1,DYRK1A,TLK1,KALRN,CLK2
UP_SEQ_FEATURE	DOMAIN:LRRCT	3	48	119	22290	0.0261	0.833	11.71	0.999	0.833	0.00215	ANP32A,LRRTM2,SLITRK5
GOTERM_CC_DIRECT	dendrite	5	47	665	27008	0.0263	0.262	4.32	0.968	0.248	0.00583	EPHA4,ERBB4,ITPR1,DYRK1A,EPHA3
GOTERM_MF_DIRECT	ephrin receptor activity	2	49	14	24521	0.0271	0.179	71.49	0.985	0.161	0.000351	EPHA4,EPHA3
GOTERM_MF_DIRECT	platelet-derived growth factor receptor binding	2	49	14	24521	0.0271	0.179	71.49	0.985	0.161	0.000351	PDGFRB,PDGFRA
GOTERM_CC_DIRECT	nuclear body	4	47	385	27008	0.0278	0.262	5.97	0.974	0.248	0.00447	SUZ12,PDGFRA,DYRK1A,CLK2
GOTERM_BP_DIRECT	ligand-gated ion channel signaling pathway	2	48	16	26568	0.0279	0.439	69.19	1.00e+0	0.435	0.000377	ITPR1,CHRNA9
GOTERM_BP_DIRECT	calcium ion transmembrane transport	3	48	148	26568	0.0283	0.439	11.22	1.00e+0	0.435	0.00244	ITPR1,CHRNA9,PKD2L2
UP_KW_BIOLOGICAL_PROCESS	Transcription regulation	11	29	2267	11883	0.0289	0.559	1.99	0.62	0.559	0.0139	SUZ12,MLXIP,ING2,ZFP24,ANP32A,WDR82,ERBB4,ZKSCAN3,DYRK1A,TEAD1,CREB5
UP_SEQ_FEATURE	DOMAIN:Eph LBD	2	48	14	22290	0.0291	0.836	66.34	1.00e+0	0.836	0.000406	EPHA4,EPHA3
KEGG_PATHWAY	Cholinergic synapse	3	26	114	10620	0.0292	0.309	10.75	0.972	0.293	0.00262	ITPR1,ADCY6,CREB5
INTERPRO	Tyr_kinase_ephrin_rcpt	2	49	14	22313	0.0297	0.53	65.05	1.00e+0	0.526	0.000423	EPHA4,EPHA3
INTERPRO	Eph_TM	2	49	14	22313	0.0297	0.53	65.05	1.00e+0	0.526	0.000423	EPHA4,EPHA3
INTERPRO	Tyr_kinase_rcpt_V_CS	2	49	14	22313	0.0297	0.53	65.05	1.00e+0	0.526	0.000423	EPHA4,EPHA3
INTERPRO	Ephrin_rcpt_lig-bd_dom	2	49	14	22313	0.0297	0.53	65.05	1.00e+0	0.526	0.000423	EPHA4,EPHA3
INTERPRO	Tyr-kin_ephrin_A/B_rcpt-like	2	49	14	22313	0.0297	0.53	65.05	1.00e+0	0.526	0.000423	EPHA4,EPHA3
KEGG_PATHWAY	Parathyroid hormone synthesis, secretion and action	3	26	116	10620	0.0301	0.309	10.56	0.975	0.293	0.00275	ITPR1,ADCY6,CREB5
GOTERM_CC_DIRECT	Set1C/COMPASS complex	2	47	18	27008	0.0302	0.262	63.85	0.981	0.248	0.000446	PHF3,WDR82
GOTERM_CC_DIRECT	Schaffer collateral - CA1 synapse	3	47	160	27008	0.0304	0.262	10.77	0.981	0.248	0.00273	EPHA4,LRRTM2,ITPR1
KEGG_PATHWAY	Growth hormone synthesis, secretion and action	3	26	117	10620	0.0306	0.309	10.47	0.977	0.293	0.00282	ITPR1,ADCY6,CREB5
GOTERM_BP_DIRECT	negative regulation of cell migration	3	48	155	26568	0.0308	0.464	10.71	1.00e+0	0.46	0.00278	EPHA4,ING2,DLG5
INTERPRO	Ephrin_rcpt_TKs	2	49	15	22313	0.0318	0.53	60.72	1.00e+0	0.526	0.000487	EPHA4,EPHA3
INTERPRO	Growth_fac_rcpt_cys_sf	3	49	133	22313	0.0333	0.53	10.27	1.00e+0	0.526	0.00312	ERBB4,RSPO3,EPHA3
UP_KW_BIOLOGICAL_PROCESS	Transcription	11	29	2325	11883	0.0339	0.559	1.94	0.68	0.559	0.0167	SUZ12,MLXIP,ING2,ZFP24,ANP32A,WDR82,ERBB4,ZKSCAN3,DYRK1A,TEAD1,CREB5
INTERPRO	Znf_FYVE_PHD	3	49	135	22313	0.0342	0.53	10.12	1.00e+0	0.526	0.00326	PHF3,ING2,UBR7
UP_KW_PTM	Ubl conjugation	14	44	2537	14128	0.0345	0.172	1.77	0.271	0.172	0.0186	PDGFRB,SUZ12,PDGFRA,ITPR1,ARHGAP21,ING2,ZFP24,ERBB4,UBR7,ZKSCAN3,MDM4,SRSF7,GPR158,ARL8B
INTERPRO	Ser/Thr_kinase_AS	4	49	334	22313	0.035	0.53	5.45	1.00e+0	0.526	0.00615	DYRK1A,TLK1,KALRN,CLK2
INTERPRO	Furin_repeat	2	49	18	22313	0.038	0.543	50.6	1.00e+0	0.539	0.000707	ERBB4,RSPO3
SMART	S_TKc	5	38	382	10952	0.0389	0.813	3.77	0.887	0.813	0.00979	EPHA4,DYRK1A,TLK1,KALRN,CLK2
KEGG_PATHWAY	Estrogen signaling pathway	3	26	134	10620	0.0392	0.365	9.14	0.992	0.347	0.00413	ITPR1,ADCY6,CREB5
GOTERM_BP_DIRECT	regulation of GTPase activity	2	48	23	26568	0.0399	0.554	48.13	1.00e+0	0.549	0.000789	EPHA4,EPHA3
GOTERM_BP_DIRECT	synapse maturation	2	48	23	26568	0.0399	0.554	48.13	1.00e+0	0.549	0.000789	ERBB4,CHRDL1
GOTERM_BP_DIRECT	regulation of dendrite development	2	48	23	26568	0.0399	0.554	48.13	1.00e+0	0.549	0.000789	DGKG,KALRN
GOTERM_CC_DIRECT	cytoplasm	20	47	7673	27008	0.0411	0.331	1.5	0.996	0.314	0.0263	PDGFRB,MLXIP,DGKG,PDGFRA,EPHA4,SMG1,PLEKHA1,ANP32A,DYRK1A,ITPR1,OTUD7B,KALRN,MOB1B,ARHGAP21,WDR82,DLG5,ZKSCAN3,SRSF7,SOCS7,ARL8B
UP_SEQ_FEATURE	COMPBIAS:Basic and acidic residues	20	48	6193	22290	0.0415	0.995	1.5	1.00e+0	0.995	0.0265	DPP10,DGKG,PHF3,SMG1,DYRK1A,ITPR1,OTUD7B,ZFP91,KALRN,CLK2,ARHGAP21,ING2,UBR7,DLG5,ZKSCAN3,TLK1,MDM4,TEAD1,GPR158,CREB5
UP_SEQ_FEATURE	CARBOHYD:N-linked (GlcNAc...) asparagine	14	48	3737	22290	0.0416	0.995	1.74	1.00e+0	0.995	0.0228	PDGFRB,DPP10,PDGFRA,EPHA4,PKD2L2,CHRDL1,ADCY6,ERBB4,LRRTM2,RSPO3,SLITRK5,PLXNA1,GPR158,EPHA3
GOTERM_BP_DIRECT	retina vasculature development in camera-type eye	2	48	24	26568	0.0416	0.562	46.13	1.00e+0	0.558	0.00086	PDGFRB,PDGFRA
INTERPRO	PDZ_6	2	49	20	22313	0.0422	0.57	45.54	1.00e+0	0.566	0.000875	ARHGAP21,DLG5
GOTERM_BP_DIRECT	negative regulation of mRNA splicing, via spliceosome	2	48	25	26568	0.0433	0.565	44.28	1.00e+0	0.561	0.000934	DYRK1A,SRSF7
GOTERM_BP_DIRECT	positive regulation of chemotaxis	2	48	26	26568	0.045	0.565	42.58	1.00e+0	0.561	0.00101	PDGFRB,PDGFRA
GOTERM_BP_DIRECT	white fat cell differentiation	2	48	26	26568	0.045	0.565	42.58	1.00e+0	0.561	0.00101	PDGFRA,CREB5
SMART	EPH_lbd	2	38	14	10952	0.0463	0.813	41.17	0.926	0.813	0.00104	EPHA4,EPHA3
GOTERM_BP_DIRECT	axon guidance	3	48	196	26568	0.0471	0.567	8.47	1.00e+0	0.562	0.00536	EPHA4,KALRN,EPHA3
GOTERM_BP_DIRECT	adrenal gland development	2	48	28	26568	0.0484	0.567	39.54	1.00e+0	0.562	0.00117	PDGFRB,PDGFRA
GOTERM_BP_DIRECT	hippo signaling	2	48	28	26568	0.0484	0.567	39.54	1.00e+0	0.562	0.00117	MOB1B,TEAD1
GOTERM_CC_DIRECT	cell junction	3	47	210	27008	0.0498	0.366	8.21	0.999	0.346	0.00584	PDGFRA,ARHGAP21,DLG5
UP_SEQ_FEATURE	COMPBIAS:Basic residues	10	48	2316	22290	0.0503	1.00e+0	2.01	1.00e+0	1.00e+0	0.0237	PHF3,ARHGAP21,ING2,DYRK1A,ZFP91,RSPO3,SRSF7,SOCS7,CREB5,CLK2
GOTERM_CC_DIRECT	presynaptic membrane	3	47	213	27008	0.0511	0.366	8.09	0.999	0.346	0.00608	EPHA4,ERBB4,GPR158
UP_KW_CELLULAR_COMPONENT	Postsynaptic cell membrane	3	47	154	19181	0.0527	0.334	7.95	0.642	0.334	0.00636	EPHA4,LRRTM2,GPR158
KEGG_PATHWAY	Hippo signaling pathway	3	26	158	10620	0.0528	0.393	7.76	0.999	0.374	0.00654	MOB1B,DLG5,TEAD1
KEGG_PATHWAY	PI3K-Akt signaling pathway	4	26	368	10620	0.054	0.393	4.44	0.999	0.374	0.0116	PDGFRB,PDGFRA,ERBB4,CREB5
PIR_SUPERFAMILY	TyrPK_ephrin_receptor	2	9	14	2025	0.0541	0.308	32.14	0.426	0.308	0.00155	EPHA4,EPHA3
KEGG_PATHWAY	Cushing syndrome	3	26	162	10620	0.0552	0.393	7.56	0.999	0.374	0.007	ITPR1,ADCY6,CREB5
GOTERM_MF_DIRECT	protein serine/threonine/tyrosine kinase activity	2	49	29	24521	0.0553	0.336	34.51	1.00e+0	0.303	0.00153	DYRK1A,CLK2
GOTERM_MF_DIRECT	phosphatidylinositol 3-kinase binding	2	49	29	24521	0.0553	0.336	34.51	1.00e+0	0.303	0.00153	PDGFRB,PDGFRA
GOTERM_BP_DIRECT	estrogen metabolic process	2	48	33	26568	0.0568	0.651	33.55	1.00e+0	0.646	0.00163	PDGFRA,PLEKHA1
GOTERM_MF_DIRECT	signaling receptor binding	4	49	451	24521	0.0582	0.34	4.44	1.00e+0	0.307	0.0125	PDGFRB,NRG3,RSPO3,ADCY6
GOTERM_BP_DIRECT	positive regulation of ERK1 and ERK2 cascade	3	48	222	26568	0.0588	0.659	7.48	1.00e+0	0.654	0.00755	PDGFRB,PDGFRA,ERBB4
SMART	FU	2	38	18	10952	0.0591	0.813	32.02	0.965	0.813	0.00173	ERBB4,RSPO3
UP_SEQ_FEATURE	DOMAIN:Fibronectin type-III	3	48	189	22290	0.0603	1.00e+0	7.37	1.00e+0	1.00e+0	0.00784	EPHA4,KALRN,EPHA3
KEGG_PATHWAY	JAK-STAT signaling pathway	3	26	171	10620	0.0607	0.393	7.17	0.999	0.374	0.00812	PDGFRB,PDGFRA,SOCS7
KEGG_PATHWAY	cGMP-PKG signaling pathway	3	26	172	10620	0.0613	0.393	7.12	1.00e+0	0.374	0.00826	ITPR1,ADCY6,CREB5
PIR_SUPERFAMILY	TyrPK_CSF1-R	2	9	16	2025	0.0616	0.308	28.12	0.47	0.308	0.00204	PDGFRB,PDGFRA
KEGG_PATHWAY	Hippo signaling pathway - multiple species	2	26	27	10620	0.0617	0.393	30.26	1.00e+0	0.374	0.00195	MOB1B,TEAD1
UP_KW_PTM	Isopeptide bond	10	44	1675	14128	0.0618	0.206	1.92	0.437	0.206	0.0304	SUZ12,ARHGAP21,ING2,ZFP24,UBR7,ZKSCAN3,ITPR1,SRSF7,GPR158,ARL8B
GOTERM_BP_DIRECT	female gonad development	2	48	37	26568	0.0635	0.697	29.92	1.00e+0	0.691	0.00204	PDGFRA,PLEKHA1
GOTERM_MF_DIRECT	lncRNA binding	2	49	34	24521	0.0645	0.363	29.44	1.00e+0	0.327	0.00211	SUZ12,WDR82
KEGG_PATHWAY	Axon guidance	3	26	181	10620	0.0671	0.406	6.77	1.00e+0	0.386	0.00949	EPHA4,PLXNA1,EPHA3
GOTERM_CC_DIRECT	axon	4	47	554	27008	0.0682	0.463	4.15	1.00e+0	0.438	0.0156	PDGFRA,EPHA4,DYRK1A,ARL8B
GOTERM_BP_DIRECT	synaptic membrane adhesion	2	48	40	26568	0.0684	0.713	27.67	1.00e+0	0.708	0.00239	SLITRK5,EPHA3
GOTERM_BP_DIRECT	neuron differentiation	3	48	245	26568	0.0698	0.713	6.78	1.00e+0	0.708	0.00987	ERBB4,TLX1,CHRDL1
GOTERM_BP_DIRECT	regulation of developmental process	2	48	41	26568	0.0701	0.713	27	1.00e+0	0.708	0.00251	EPHA4,EPHA3
GOTERM_BP_DIRECT	protein ubiquitination	4	48	542	26568	0.0708	0.713	4.08	1.00e+0	0.708	0.0164	UBR7,ZFP91,MDM4,SOCS7
UP_SEQ_FEATURE	DOMAIN:PH 2	2	48	35	22290	0.0713	1.00e+0	26.54	1.00e+0	1.00e+0	0.00258	PLEKHA1,KALRN
GOTERM_BP_DIRECT	face morphogenesis	2	48	42	26568	0.0717	0.713	26.36	1.00e+0	0.708	0.00263	PDGFRA,PLEKHA1
GOTERM_CC_DIRECT	postsynaptic specialization membrane	2	47	44	27008	0.0723	0.466	26.12	1.00e+0	0.441	0.00268	LRRTM2,CHRNA9
INTERPRO	FN3_dom	3	49	207	22313	0.0732	0.904	6.6	1.00e+0	0.897	0.0106	EPHA4,KALRN,EPHA3
UP_SEQ_FEATURE	DOMAIN:PH 1	2	48	36	22290	0.0732	1.00e+0	25.8	1.00e+0	1.00e+0	0.00273	PLEKHA1,KALRN
GOTERM_BP_DIRECT	ephrin receptor signaling pathway	2	48	43	26568	0.0734	0.716	25.74	1.00e+0	0.711	0.00275	EPHA4,EPHA3
GOTERM_BP_DIRECT	positive regulation of calcium-mediated signaling	2	48	44	26568	0.075	0.719	25.16	1.00e+0	0.713	0.00288	PDGFRB,PDGFRA
INTERPRO	FN3_sf	3	49	211	22313	0.0756	0.904	6.47	1.00e+0	0.897	0.0112	EPHA4,KALRN,EPHA3
INTERPRO	Znf_RING/FYVE/PHD	4	49	463	22313	0.0774	0.904	3.93	1.00e+0	0.897	0.0186	PHF3,ING2,UBR7,MDM4
UP_KW_CELLULAR_COMPONENT	Cell membrane	15	47	3980	19181	0.0792	0.376	1.54	0.792	0.376	0.0487	PDGFRB,DPP10,PDGFRA,EPHA4,PLEKHA1,CHRNA9,ADCY6,NRG3,ERBB4,DLG5,LRRTM2,PLXNA1,SOCS7,GPR158,EPHA3
GOTERM_BP_DIRECT	lactation	2	48	47	26568	0.0799	0.752	23.55	1.00e+0	0.746	0.00328	ERBB4,KALRN
SMART	Ephrin_rec_like	2	38	25	10952	0.0812	0.862	23.06	0.991	0.862	0.00334	EPHA4,EPHA3
GOTERM_CC_DIRECT	cell projection	6	47	1371	27008	0.0825	0.507	2.51	1.00e+0	0.479	0.0307	PDGFRA,EPHA4,DLG5,ADCY6,GPR158,ARL8B
GOTERM_BP_DIRECT	positive regulation of intracellular signal transduction	2	48	50	26568	0.0848	0.784	22.14	1.00e+0	0.778	0.0037	PDGFRB,EPHA4
UP_KW_MOLECULAR_FUNCTION	Repressor	5	37	597	12802	0.0851	0.459	2.9	0.909	0.442	0.0275	SUZ12,ZFP24,ANP32A,ZKSCAN3,SRSF7
GOTERM_BP_DIRECT	positive regulation of stem cell population maintenance	2	48	51	26568	0.0864	0.785	21.71	1.00e+0	0.779	0.00385	ING2,TEAD1
UP_SEQ_FEATURE	DOMAIN:SCAN box	2	48	44	22290	0.0888	1.00e+0	21.11	1.00e+0	1.00e+0	0.00405	ZFP24,ZKSCAN3
KEGG_PATHWAY	Rap1 signaling pathway	3	26	215	10620	0.0903	0.52	5.7	1.00e+0	0.495	0.0151	PDGFRB,PDGFRA,ADCY6
INTERPRO	SCAN_sf	2	49	44	22313	0.0905	0.969	20.7	1.00e+0	0.961	0.00421	ZFP24,ZKSCAN3
INTERPRO	SCAN_dom	2	49	44	22313	0.0905	0.969	20.7	1.00e+0	0.961	0.00421	ZFP24,ZKSCAN3
UP_SEQ_FEATURE	REPEAT:LRR 4	3	48	242	22290	0.0923	1.00e+0	5.76	1.00e+0	1.00e+0	0.0153	ANP32A,LRRTM2,SLITRK5
GOTERM_BP_DIRECT	embryonic organ development	2	48	55	26568	0.0929	0.83	20.13	1.00e+0	0.823	0.00447	PDGFRB,TEAD1
SMART	FN3	3	38	153	10952	0.094	0.862	5.65	0.996	0.862	0.0158	EPHA4,KALRN,EPHA3
GOTERM_BP_DIRECT	response to retinoic acid	2	48	56	26568	0.0945	0.83	19.77	1.00e+0	0.824	0.00463	SUZ12,CLK2
UP_SEQ_FEATURE	ZN_FING:C2H2-type 4	3	48	248	22290	0.0962	1.00e+0	5.62	1.00e+0	1.00e+0	0.0163	ZFP24,ZKSCAN3,ZFP91
INTERPRO	Ig_sub2	3	49	244	22313	0.0969	0.996	5.6	1.00e+0	0.988	0.0164	PDGFRB,PDGFRA,KALRN
KEGG_PATHWAY	Vasopressin-regulated water reabsorption	2	26	44	10620	0.0987	0.536	18.57	1.00e+0	0.51	0.00512	ADCY6,CREB5
GOTERM_BP_DIRECT	response to stress	2	48	59	26568	0.0993	0.858	18.76	1.00e+0	0.851	0.00512	PDGFRB,PDGFRA
